# Transcriptional shift and metabolic adaptations during *Leishmania* quiescence using stationary-phase and drug pressure as models

**DOI:** 10.1101/2021.12.03.470940

**Authors:** Marlene Jara, Michael Barrett, Ilse Maes, Clement Regnault, Hideo Imamura, Malgorzata Anna Domagalska, Jean-Claude Dujardin

## Abstract

Microorganisms can adopt a quiescent physiological condition which acts as a survival strategy under unfavourable conditions. Quiescent cells are characterized by slow or non-proliferation and deep down-regulation of processes related to biosynthesis. Although quiescence has been described mostly in bacteria, this survival skill is widespread, including in eukaryotic microorganisms. In *Leishmania*, a digenetic parasitic protozoan that causes a major infectious disease, quiescence has been demonstrated, but molecular and metabolic features enabling its maintenance are unknown. Here we quantified the transcriptome and metabolome of *Leishmania* promastigotes and amastigotes where quiescence was induced *in vitro* either through drug pressure or by stationary phase. Quiescent cells have a global and coordinated reduction in overall transcription, with levels dropping to as low as 0.4% of those in proliferating cells. However, a subset of transcripts did not follow this trend and were relatively upregulated in quiescent populations, including those encoding membrane components such as amastins and GP63 or processes like autophagy. The metabolome followed a similar trend of overall downregulation albeit to a lesser magnitude than the transcriptome. Noteworthy, among the commonly upregulated metabolites were those involved in carbon sources as an alternative to glucose. This first integrated two omics layers affords novel insights into cell regulation and shows commonly modulated features across stimuli and stages.

## Supplementary material for "Transcriptional shift and metabolic adaptations during *Leishmania* quiescence using stationary-phase and drug pressure as models": JaraM_Leish_quies_Supplementary_tables: Supplementary_table_S1_Transcriptome abundance ERCC spike in normalized.xlsx

### Sheet: SuppTable1_a _Diff_expression
ID	log2FoldChange.ProSta	padj.ProSta	log2FoldChange.ProLogPAT	padj.ProLogPAT	log2FoldChange.AmaSta	padj.AmaSta	log2FoldChange.AmaLogPAT	padj.AmaLogPAT	product
LBRM2904_23.0330	-3.46253	9.51e-07	-8.29846	2.83e-33	-1.18519	0.176768	-6.02112	7.8e-10	(H+)-ATPase_G_subunit
LBRM2904_20.4870	-3.6797	2.54e-08	-8.82289	1.74e-43	-2.17109	0.00928006	-7.31428	1.96e-15	1_-2-Dihydroxy-3-keto-5-methylthiopentene_dioxygenase
LBRM2904_20.5800	-4.52926	8.06e-12	-10.4857	1.21e-56	-1.24084	0.114336	-7.19724	5.45e-15	1_-2-Dihydroxy-3-keto-5-methylthiopentene_dioxygenase
LBRM2904_26.0570	-4.87696	1.5e-12	-10.332	4.9e-56	-2.78398	0.000978614	-8.23902	2.91e-18	10_kDa_heat_shock_protein
LBRM2904_26.0590	-5.487	4.47e-15	-11.614	8.91e-66	-2.32145	0.00666984	-8.44841	2.17e-18	10_kDa_heat_shock_protein
LBRM2904_35.3490	-4.14712	5.22e-08	-9.76405	3.2e-40	-1.66193	0.0776777	-7.27886	3.92e-12	14-3-3_protein_1
LBRM2904_11.0340	-4.12985	2.95e-08	-9.57716	5.35e-41	-1.68724	0.0672369	-7.13454	2.72e-12	14-3-3_protein_2
LBRM2904_32.0390	-4.12272	2.8e-09	-9.62182	3.82e-47	-1.34265	0.109171	-6.84175	5.17e-13	19S_proteasome_non-atpase_subunit_8
LBRM2904_35.4770	-3.49816	3.16e-07	-8.95012	1.3e-40	-0.925008	0.269693	-6.37697	2.07e-11	19S_proteasome_regulatory_subunit
LBRM2904_32.2010	-3.97039	4.63e-09	-10.3575	4.89e-52	-2.3201	0.00626437	-8.70721	3.22e-19	1-acyl-sn-glycerol-3-phosphateacyltransferase-like_protein
LBRM2904_35.7230	-3.32477	7.27e-07	-8.51293	1.73e-38	0.567214	0.491151	-4.62094	5.06e-07	2_-3-bisphosphoglycerate-independent_phosphoglycerate_mutase
LBRM2904_28.2390	-3.97333	2.69e-09	-9.2044	5.03e-46	-1.66388	0.0431389	-6.89495	6.7e-14	2_-3-bisphosphoglycerate-independent_phosphoglycerate_mutase-like
LBRM2904_33.1150	-2.48015	0.000571785	-7.78338	4.46e-27	-0.026623	0.981614	-5.32985	1.69e-07	2_-4-dienoyl-coa_reductase_fadh1
LBRM2904_06.0980	-2.87337	1.13e-05	-7.96433	2.12e-34	-1.13953	0.168411	-6.23048	2.08e-11	2_-4-dienoyl-coa_reductase-like_protein
LBRM2904_25.2090	-4.56107	5.53e-11	-11.1867	2.21e-62	-2.98667	0.000470706	-9.61232	9.1e-23	2_-4-dihydroxyhept-2-ene-1_-7-dioic_acid_aldolase
LBRM2904_06.0130	-3.89237	4.93e-08	-9.54467	2.47e-43	-1.70296	0.0562817	-7.35526	1.18e-13	20S_proteasome_beta_6_subunit
LBRM2904_20.4800	-3.12905	2.36e-06	-7.9571	1.32e-34	-0.675747	0.410097	-5.50379	2.22e-09	20s_proteasome_beta_7_subunit
LBRM2904_35.0320	-4.01337	1.8e-08	-8.73169	1.09e-37	-1.29197	0.136053	-6.0103	4.47e-10	20S_proteasome_subunit
LBRM2904_20.0930	-3.37783	8.18e-07	-9.10006	6.1e-40	-1.3038	0.127832	-7.02603	5.81e-13	25_Kd_elongation_factor_1-beta
LBRM2904_03.0510	-3.56279	1.46e-07	-8.50654	1.79e-38	-1.13078	0.17419	-6.07452	7.25e-11	26S_protease_regulatory_subunit
LBRM2904_03.0050	-3.08384	6.38e-06	-8.46839	1.27e-34	-0.887654	0.297477	-6.27221	1.15e-10	2-aminoethylphosphonate-pyruvateaminotransferas_e-like_protein
LBRM2904_23.1650	-3.91227	5.2e-09	-9.33988	8.27e-47	-1.38259	0.0905298	-6.81021	1.65e-13	2Fe-2S_iron-sulfur_cluster_binding_domain_containing_protein
LBRM2904_30.0180	-3.06003	4.26e-06	-8.16163	1.11e-34	-1.32982	0.114532	-6.43142	1.06e-11	2-hydroxy-3-oxopropionate_reductase
LBRM2904_15.1370	-3.28577	3.9e-07	-7.87474	3.15e-35	-1.75658	0.0336076	-6.34555	2.76e-12	2OG-Fe(II)_oxygenase_superfamily
LBRM2904_16.0360	-3.07511	9.55e-06	-7.36589	9.52e-27	-0.771947	0.374036	-5.06273	1.8e-07	2OG-Fe(II)_oxygenase_superfamily
LBRM2904_25.1020	-4.4178	4.09e-11	-9.30544	4.12e-48	-1.80602	0.0273139	-6.69366	1.55e-13	2OG-Fe(II)_oxygenase_superfamily
LBRM2904_26.0390	-2.69808	4.08e-05	-7.56535	2.18e-30	-0.301816	0.724416	-5.16909	2.69e-08	2OG-Fe(II)_oxygenase_superfamily
LBRM2904_34.1190	-3.75625	1.44e-08	-8.84858	1.62e-40	-0.702497	0.376184	-5.79483	2.78e-10	2OG-Fe(II)_oxygenase_superfamily
LBRM2904_35.2090	-3.21126	5.63e-07	-8.6189	1.09e-40	-1.3938	0.0838695	-6.80144	1.2e-13	2OG-Fe(II)_oxygenase_superfamily
LBRM2904_35.5370	-3.0516	3.69e-06	-7.96269	4.93e-34	-0.224019	0.793398	-5.13511	2.42e-08	2OG-Fe(II)_oxygenase_superfamily
LBRM2904_28.2610	-4.0645	2.22e-07	-9.74898	1.39e-37	-1.6459	0.0922779	-7.33037	1.48e-11	2-oxoglutarate_dehydrogenase
LBRM2904_31.2570	-3.43468	1.08e-07	-8.78707	1.36e-44	-1.93385	0.0186646	-7.28624	1.05e-15	2-oxoglutarate_dehydrogenase
LBRM2904_27.0860	-3.70931	2.63e-07	-9.27966	1.92e-40	-1.43319	0.109184	-7.00354	2.4e-12	2-oxoglutarate_dehydrogenase_subunit
LBRM2904_35.3770	-4.25351	9.27e-09	-9.95895	1.74e-44	-1.94418	0.0345422	-7.64962	6.61e-14	2-oxoglutarate_dehydrogenase_subunit
LBRM2904_35.3780	-4.12469	1.67e-08	-10.0521	3.49e-45	-1.97292	0.0307654	-7.9003	9.44e-15	2-oxoglutarate_dehydrogenase_subunit
LBRM2904_21.1690	-3.00916	9.17e-06	-8.06729	3.52e-33	-1.65408	0.0591571	-6.71221	3.57e-12	2-oxoisovalerate_dehydrogenase_alpha_subunit
LBRM2904_34.0050	-3.7171	2.22e-09	-9.96669	3.97e-56	-0.877625	0.235471	-7.12721	6.57e-16	2-oxoisovalerate_dehydrogenase_beta_subunit
LBRM2904_29.0030	-3.59431	1.45e-07	-9.64966	5.34e-44	-2.60684	0.00285913	-8.66219	2.8e-18	3_-2-trans-enoyl-CoA_isomerase
LBRM2904_31.2240	-3.23311	2.02e-06	-8.69584	1.21e-38	-2.01097	0.022461	-7.4737	1.31e-14	3_-2-trans-enoyl-CoA_isomerase
LBRM2904_31.2280	-2.67042	8.75e-05	-8.26763	2.9e-33	-1.80463	0.0429569	-7.40183	8.55e-14	3_-2-trans-enoyl-CoA_isomerase
LBRM2904_29.2810	-2.68336	1.8e-05	-7.36089	9.61e-33	-0.970682	0.21818	-5.64821	1.59e-10	3'_-5'-cyclic_nucleotide_phosphodiesterase
LBRM2904_34.3620	-3.44257	2.17e-07	-8.96585	2.78e-42	-0.800902	0.321829	-6.32417	9.52e-12	30S_Ribosomal_protein_S17-like_protein
LBRM2904_35.5460	-3.0778	1.72e-06	-8.89355	2.62e-40	-0.715744	0.368067	-6.5315	2.45e-12	32_kDa_ER-associated_protein
LBRM2904_20.1680	-2.46303	7.79e-05	-7.49945	2.52e-33	-0.824429	0.294951	-5.86085	4.69e-11	3'-5'_exonuclease
LBRM2904_34.2840	-2.47153	0.000268854	-7.90642	5.55e-31	0.116707	0.900217	-5.31819	3.3e-08	3'-5'_exonuclease
LBRM2904_17.1240	-2.45632	0.00147979	-7.53274	1.09e-22	-0.798361	0.415354	-5.87478	7.18e-08	3'5'-cyclic_nucleotide_phosphodiesterase
LBRM2904_29.2570	-2.86437	0.000130831	-7.84419	6.89e-26	-2.00809	0.0411254	-6.98791	6.25e-11	3'5'-cyclic_nucleotide_phosphodiesterase
LBRM2904_06.0050	-3.18069	6.58e-07	-7.94628	1.12e-36	-0.835402	0.287957	-5.60098	2.91e-10	39S_mitochondrial_ribosomal_protein_L46
LBRM2904_22.0550	3.48924	0.507819	0.803862	0.887838	-5.97868	0.36359	-8.66406	0.239888	3'a2rel-related_protein
LBRM2904_22.0720	-3.46856	5.12e-07	-8.12774	3.99e-33	-2.339	0.0087464	-6.99818	6.17e-13	3'a2rel-related_protein
LBRM2904_16.0350	-3.1986	4.16e-07	-8.35524	3.73e-38	-1.10863	0.156604	-6.26527	4.15e-12	3-Beta-hydroxysteroid-delta(8)
LBRM2904_34.4020	-3.30765	2.45e-07	-8.4246	2.02e-40	-0.353423	0.657991	-5.47038	6.93e-10	3-demethylubiquinone-9_3-methyltransferase
LBRM2904_30.3280	-3.88151	1.68e-08	-9.71943	7.51e-48	-2.65406	0.00224745	-8.49199	2.17e-18	3-hydroxy-3-methylglutaryl-CoA_reductase
LBRM2904_24.2280	-3.74883	3.76e-07	-9.32807	1e-38	-1.43244	0.119176	-7.01168	7.93e-12	3-hydroxy-3-methylglutaryl-CoA_synthase
LBRM2904_07.0460	-4.76615	1.63e-12	-9.97749	1.63e-53	-2.51425	0.00240998	-7.72559	6.9e-17	3-hydroxyacyl-ACP_dehydratase
LBRM2904_07.0470	-3.75856	4.69e-09	-9.0469	3.41e-46	-1.15872	0.134601	-6.44706	4.57e-13	3-hydroxyacyl-ACP_dehydratase
LBRM2904_34.0290	-3.2667	3.34e-06	-8.47063	1.25e-34	-1.71711	0.0572876	-6.92104	3.06e-12	3-hydroxyacyl-CoA_dehydrogenase
LBRM2904_32.3910	-2.79553	1.25e-05	-8.08671	9.38e-36	-1.04258	0.196504	-6.33376	5.69e-12	3-hydroxyisobutyryl-coenzyme_A_hydrolase
LBRM2904_32.3850	-0.19581	0.970623	0.80422	0.887838	-0.143578	0.982866	0.856452	0.912307	3-hydroxyisobutyryl-coenzyme_a_hydrolase-like_protein
LBRM2904_32.3860	NA	NA	NA	NA	NA	NA	NA	NA	3-hydroxyisobutyryl-coenzyme_a_hydrolase-like_protein
LBRM2904_32.3870	-3.44065	0.0506519	-7.49396	0.000109451	0.816329	0.724402	-3.23698	0.220843	3-hydroxyisobutyryl-coenzyme_a_hydrolase-like_protein
LBRM2904_32.3880	-0.195648	0.970623	-0.157456	0.976174	4.73288	0.472709	4.77108	0.52444	3-hydroxyisobutyryl-coenzyme_a_hydrolase-like_protein
LBRM2904_32.3890	-4.67632	0.0222155	-7.64729	0.000689927	-0.434984	0.875531	-3.40596	0.26664	3-hydroxyisobutyryl-coenzyme_a_hydrolase-like_protein
LBRM2904_32.3900	-0.195984	0.970623	0.804106	0.858224	-7.0328	0.175875	-6.03271	0.305286	3-hydroxyisobutyryl-coenzyme_a_hydrolase-like_protein
LBRM2904_33.1940	-3.62159	9.6e-08	-8.96183	4.31e-42	-1.21308	0.145217	-6.55333	2.99e-12	3-ketoacyl-CoA_reductase
LBRM2904_23.0890	-3.79719	1.39e-07	-9.21123	2.51e-39	-0.54758	0.532591	-5.96162	1.59e-09	3-ketoacyl-CoA_thiolase
LBRM2904_34.0330	-3.18527	1.11e-06	-8.1395	7.68e-37	-1.4872	0.0720234	-6.44144	2.45e-12	3-keto-dihydrosphingosine_reductase
LBRM2904_05.1010	-4.52846	0.0102508	-8.1254	5.79e-05	-3.91017	0.0851539	-7.50711	0.00518427	3-mercaptopyruvate_sulfurtransferase
LBRM2904_05.1020	-4.81048	0.00914995	-11.2922	1.97e-07	-4.20881	0.0790888	-10.6905	0.000176732	3-mercaptopyruvate_sulfurtransferase
LBRM2904_11.0670	-4.48033	2.16e-11	-9.96186	4.69e-54	-2.26644	0.00581091	-7.74797	3.88e-17	3-methylcrotonoyl-CoA_carboxylase_beta_subunit
LBRM2904_12.0430	-3.35908	2.29e-06	-8.29225	7.53e-33	-2.90063	0.00172389	-7.8338	1.07e-14	3'-nucleotidase/nuclease
LBRM2904_17.1370	-2.94983	9.06e-06	-7.82094	8.21e-32	-0.245737	0.777794	-5.11685	4.38e-08	3-oxo-5-alpha-steroid_4-dehydrogenase-like_protein
LBRM2904_24.2200	-3.57328	6.49e-08	-8.84536	3.72e-41	-1.90724	0.0224697	-7.17932	1.8e-14	3-oxoacyl-(acyl-carrier_protein)_reductase
LBRM2904_27.2430	-3.40122	2.86e-08	-8.42628	1.75e-40	-1.42481	0.060707	-6.44987	2.08e-13	3-oxoacyl-ACP_reductase
LBRM2904_33.3150	-3.15964	2.53e-06	-8.24425	1.74e-34	-0.192737	0.827104	-5.27735	2.02e-08	3-oxoacyl-acyl_carrier_protein_synthase_ii
LBRM2904_35.0980	-3.93571	1.88e-08	-7.58076	1.25e-30	-1.3945	0.103051	-5.03955	6.83e-08	40S_ribosomal_protein_S10
LBRM2904_35.0990	-3.5339	2.94e-07	-7.28881	2.26e-28	-1.25405	0.1417	-5.00896	8.66e-08	40S_ribosomal_protein_S10
LBRM2904_20.6380	-3.89669	3.25e-08	-8.64633	3.41e-38	-1.45661	0.093101	-6.20625	8.2e-11	40S_ribosomal_protein_S11
LBRM2904_21.1800	-3.81426	6.58e-08	-8.20125	2.47e-34	-1.52444	0.0812445	-5.91142	6.46e-10	40S_ribosomal_protein_S11
LBRM2904_13.0700	-4.31267	2.61e-09	-8.90341	2.08e-39	-1.47376	0.0934902	-6.0645	3.21e-10	40S_ribosomal_protein_S12
LBRM2904_33.3610	-3.4403	4.18e-07	-7.00625	6.26e-27	-1.09113	0.193801	-4.65707	4.64e-07	40S_ribosomal_protein_S13
LBRM2904_28.1050	-3.80094	6.66e-08	-7.4463	5.97e-29	-1.15023	0.18052	-4.7956	3.85e-07	40S_ribosomal_protein_S14
LBRM2904_30.3680	-3.80934	3.2e-08	-7.6091	1.22e-31	-1.13509	0.174997	-4.93485	8.47e-08	40S_ribosomal_protein_S14
LBRM2904_22.0330	-3.96955	4.48e-08	-7.58391	1.87e-28	-1.22096	0.167535	-4.83532	6.32e-07	40S_ribosomal_protein_S15
LBRM2904_22.0360	-3.40204	3.5e-07	-6.80199	2.45e-26	-1.11354	0.176768	-4.51348	6.49e-07	40S_ribosomal_protein_S15
LBRM2904_29.1920	-3.69299	2.67e-07	-7.26397	3.35e-26	-1.28949	0.145987	-4.86047	5.73e-07	40S_ribosomal_protein_S15A
LBRM2904_26.0820	-4.41198	2.46e-08	-8.87645	1.6e-32	-1.8873	0.0555723	-6.35177	2.3e-09	40S_ribosomal_protein_S16
LBRM2904_26.0830	-3.82191	9.09e-08	-7.27739	7.91e-27	-1.43961	0.102871	-4.89508	3.59e-07	40S_ribosomal_protein_S16
LBRM2904_28.2750	-3.74364	4.14e-08	-7.41062	1.52e-30	-1.769	0.0384667	-5.43598	3.27e-09	40S_ribosomal_protein_S17
LBRM2904_28.2760	-3.6067	5.26e-07	-7.12297	5.89e-25	-1.7228	0.058653	-5.23907	8.91e-08	40S_ribosomal_protein_S17
LBRM2904_35.0930	-3.30379	1.86e-06	-6.60006	7.96e-23	-1.12617	0.193005	-4.42244	3.27e-06	40S_ribosomal_protein_S18
LBRM2904_35.0940	-3.82762	5.27e-08	-8.13137	4.21e-34	-1.48104	0.0883295	-5.78478	1.16e-09	40S_ribosomal_protein_S18
LBRM2904_20.3120	-3.63237	2.81e-07	-7.15717	3.56e-26	-1.31966	0.132243	-4.84446	4.32e-07	40S_ribosomal_protein_S19-like_protein
LBRM2904_29.2970	-3.58672	2.53e-07	-7.20166	2.65e-27	-1.41883	0.10121	-5.03377	9.58e-08	40S_ribosomal_protein_S19-like_protein
LBRM2904_19.0040	-3.70321	4.57e-08	-7.328	2.4e-30	-1.18281	0.152661	-4.8076	1.17e-07	40S_ribosomal_protein_S2
LBRM2904_32.0450	-3.76494	3.87e-08	-7.45723	9.94e-31	-1.3034	0.1207	-4.99569	5.25e-08	40S_ribosomal_protein_S2
LBRM2904_11.0830	-3.80672	1.52e-07	-7.16543	3.07e-25	-1.58777	0.0786135	-4.94648	4.31e-07	40S_ribosomal_protein_S21
LBRM2904_11.0840	-3.83799	1.3e-09	-8.2716	4.62e-44	-2.45071	0.0018897	-6.88432	1.54e-15	40S_ribosomal_protein_S21
LBRM2904_21.1300	-3.83316	5.03e-08	-7.59689	3.43e-30	-1.22203	0.154892	-4.98576	1.24e-07	40S_ribosomal_protein_S23
LBRM2904_21.1310	-3.54904	1.07e-06	-6.4549	5.43e-20	-1.35266	0.13671	-4.25853	1.91e-05	40S_ribosomal_protein_S23
LBRM2904_35.3080	-2.0408	0.027356	-5.31434	1.01e-07	-1.04404	0.370613	-4.31759	0.00148802	40S_ribosomal_protein_S24e
LBRM2904_35.3090	-3.53875	0.490622	-7.18598	0.165281	-4.05382	0.528023	-7.70105	0.290645	40S_ribosomal_protein_S24e
LBRM2904_18.0510	-4.25454	2.07e-09	-9.20456	3.87e-43	-1.16683	0.170173	-6.11685	1.13e-10	40S_ribosomal_protein_S27-1
LBRM2904_15.1040	-4.21258	6.47e-09	-8.55457	3.72e-36	-1.43125	0.10461	-5.77324	2.43e-09	40S_ribosomal_protein_S3
LBRM2904_30.0700	-2.72716	1.41e-05	-6.00337	2.29e-22	-0.946599	0.230645	-4.22281	1.34e-06	40S_ribosomal_protein_S30
LBRM2904_30.0710	-3.04333	6.91e-07	-7.64557	4.72e-36	-0.559895	0.45704	-5.16214	1.55e-09	40S_ribosomal_protein_S30
LBRM2904_30.0720	-3.2963	6.28e-07	-6.75554	2.36e-26	-1.3684	0.098588	-4.82764	8.83e-08	40S_ribosomal_protein_S30
LBRM2904_26.1620	-3.15258	1.71e-06	-6.65366	1.85e-25	-0.926277	0.256335	-4.42736	9.65e-07	40S_ribosomal_protein_S33
LBRM2904_26.1630	-3.62977	3.03e-07	-6.88696	3.11e-24	-1.33313	0.129612	-4.59032	1.76e-06	40S_ribosomal_protein_S33
LBRM2904_34.0410	-3.88972	9.67e-08	-8.59513	5.26e-35	-1.84807	0.043933	-6.55347	4.98e-11	40S_ribosomal_protein_S3A
LBRM2904_34.0420	-4.05109	2.49e-08	-7.52125	3.92e-28	-1.65473	0.0656422	-5.12488	1.26e-07	40S_ribosomal_protein_S3A
LBRM2904_13.1360	-4.44863	2.83e-09	-8.64573	3.93e-35	-1.6944	0.0644389	-5.89149	3e-09	40S_ribosomal_protein_S4
LBRM2904_13.1370	-4.48003	1.79e-08	-8.27186	1.99e-28	-1.81321	0.0651053	-5.60505	1.25e-07	40S_ribosomal_protein_S4
LBRM2904_11.1040	-4.06069	1.23e-08	-8.19503	2.6e-34	-1.4758	0.0910436	-5.61015	3.95e-09	40S_ribosomal_protein_S5
LBRM2904_11.1050	-3.97343	2.62e-08	-7.56051	2.53e-29	-1.64352	0.0629252	-5.2306	4.24e-08	40S_ribosomal_protein_S5
LBRM2904_21.2160	-3.9166	3.05e-08	-7.68845	9.22e-31	-1.21013	0.159968	-4.98199	1.34e-07	40S_ribosomal_protein_S6
LBRM2904_34.1860	-4.0444	3.54e-08	-7.87618	5.88e-30	-1.19695	0.179497	-5.02873	2.97e-07	40S_ribosomal_protein_S6
LBRM2904_24.2240	-3.472	2.86e-07	-6.99489	2.95e-27	-1.38529	0.0999813	-4.90818	8.93e-08	40S_ribosomal_protein_S8
LBRM2904_24.2250	-3.54502	2.28e-07	-7.20456	3.48e-28	-1.43113	0.0934902	-5.09067	4.28e-08	40S_ribosomal_protein_S8
LBRM2904_35.6970	-2.94468	1.71e-06	-8.55871	2.76e-44	-0.889111	0.24406	-6.50314	1.23e-13	40S_ribosomal_protein_S8
LBRM2904_07.0720	-3.56259	1.24e-07	-7.06553	3.01e-28	-1.10208	0.181939	-4.60502	3.97e-07	40S_ribosomal_protein_S9
LBRM2904_35.1210	-3.90739	5.6e-08	-7.54624	1.56e-28	-1.21394	0.167165	-4.85278	4.88e-07	40S_ribosomal_protein_S9
LBRM2904_35.5420	-4.11417	4.9e-09	-8.6509	3.65e-39	-1.39747	0.101905	-5.9342	2.79e-10	40S_ribosomal_protein_SA
LBRM2904_35.5530	-3.78451	1.38e-07	-7.91263	7.25e-31	-1.43424	0.106458	-5.56237	1.09e-08	40S_ribosomal_protein_SA
LBRM2904_33.3420	-2.93958	8.39e-06	-8.14611	3.85e-31	-1.05372	0.20355	-6.26025	9.92e-11	46_kD_virulence_factor
LBRM2904_19.1030	-2.83539	7.17e-05	-8.17443	1.63e-30	-0.377295	0.682695	-5.71634	1.4e-08	4-coumarate:coa_ligase-like_protein
LBRM2904_34.3740	-2.00929	0.0339721	-6.64344	1.78e-12	-2.85401	0.0231144	-7.48816	2.27e-08	4E-interacting_protein
LBRM2904_30.0810	-4.02786	3.96e-09	-9.80471	5.51e-48	-1.96864	0.0211402	-7.74549	6.7e-16	4-methyl-5(beta-hydroxyethyl)-thiazole_monophosphate_synthesis_protein
LBRM2904_20.4170	-3.79758	3.34e-10	-8.74941	4.24e-50	-1.33894	0.0671461	-6.29078	3.67e-14	50S_ribosomal_protein_L13-like_protein
LBRM2904_16.0170	-3.05271	2.44e-06	-7.40291	1.38e-31	-1.33259	0.103099	-5.68278	3.13e-10	50S_ribosomal_protein_L17
LBRM2904_32.3180	-3.02833	2.37e-06	-7.80869	2.54e-35	-1.3521	0.0959574	-6.13247	1.06e-11	50S_ribosome-binding_GTPase
LBRM2904_22.0380	-3.48656	1.25e-07	-9.19656	9.34e-46	-1.52722	0.0642328	-7.23722	6.95e-15	50S_ribosome-binding_GTPase/Dynamin_family
LBRM2904_22.0680	-3.2205	4.63e-06	-7.92411	2.42e-27	-2.54373	0.00576955	-7.24734	1.75e-12	50S_ribosome-binding_GTPase/Dynamin_family
LBRM2904_23.0940	-3.03145	7.22e-06	-8.46439	8.41e-36	-0.836161	0.321202	-6.2691	6.57e-11	50S_ribosome-binding_GTPase/Dynamin_family
LBRM2904_06.0260	-3.46643	1.35e-06	-9.2835	8.35e-40	-1.36738	0.128724	-7.18444	1.08e-12	5'-3'_exoribonuclease_A
LBRM2904_17.1430	-3.19429	6.59e-06	-8.32362	1.36e-32	-1.17888	0.186701	-6.30821	2.52e-10	5'-3'_exoribonuclease_B
LBRM2904_23.0550	-3.11675	7.31e-06	-8.38926	2.15e-34	-1.08494	0.213501	-6.35745	8.5e-11	5'-3'_exoribonuclease_C
LBRM2904_35.1870	-3.58974	3.45e-07	-8.88299	1.21e-38	-1.34533	0.124674	-6.63859	1.08e-11	5'-3'_exoribonuclease_D
LBRM2904_22.0570	-2.92493	6.76e-06	-7.5732	9.08e-32	-1.46143	0.0784401	-6.1097	3.34e-11	5'a2rel-related_protein
LBRM2904_22.0700	-3.38035	1.07e-07	-8.30472	1.25e-39	-1.36206	0.0846597	-6.28644	1.77e-12	5'a2rel-related_protein
LBRM2904_29.2170	-2.68475	0.000140801	-8.15815	5.26e-31	0.0960133	0.921374	-5.37739	6.53e-08	5'-AMP-activated_protein_kinase_catalytic_subunit_alpha
LBRM2904_23.1260	-3.55106	4.57e-08	-8.98508	1.53e-42	-1.15379	0.145217	-6.58781	7.32e-13	5-formyltetrahydrofolate_cyclo-ligase_family
LBRM2904_29.1030	-3.1997	9.42e-06	-8.44424	1.76e-32	-0.902506	0.316834	-6.14705	1.25e-09	5-histidylcysteine_sulfoxide_synthase
LBRM2904_31.0010	-2.32007	0.000655807	-8.04535	2.78e-32	0.56755	0.511012	-5.15773	8.14e-08	5-methyltetrahydropteroyltriglutamate-homocysteine_S-methyltransferase
LBRM2904_18.1070	-3.03174	1.77e-05	-8.3672	5.46e-33	-1.19638	0.180826	-6.53184	6.59e-11	5-oxoprolinase
LBRM2904_11.1210	-2.91202	0.00326999	-7.68141	3.11e-10	-2.01585	0.112305	-6.78524	1.56e-05	60Kd_inner_membrane_protein
LBRM2904_11.1260	-2.7564	3.12e-05	-8.11514	1.45e-30	-1.50127	0.0777944	-6.86001	2.95e-12	60Kd_inner_membrane_protein
LBRM2904_34.4310	-2.95835	5.25e-06	-7.58331	5.04e-32	-0.590579	0.465725	-5.21554	9.37e-09	60Kd_inner_membrane_protein
LBRM2904_15.0420	-3.24996	6.94e-07	-6.4815	1.05e-24	-1.4038	0.0880782	-4.63534	2.2e-07	60S_acidic_ribosomal_protein
LBRM2904_15.0430	-3.94775	9.53e-08	-6.89501	1.15e-22	-1.78211	0.0553057	-4.72936	2.03e-06	60S_acidic_ribosomal_protein
LBRM2904_35.5050	-2.87575	2.66e-06	-8.4677	3.59e-43	-1.50163	0.0562817	-7.09359	1.12e-15	60S_acidic_ribosomal_protein
LBRM2904_27.1340	-4.37483	7.47e-09	-7.81635	2.65e-28	-1.77015	0.0581627	-5.21167	2.09e-07	60S_acidic_ribosomal_protein_P0
LBRM2904_27.1350	-4.21184	8.42e-09	-8.10462	3.01e-32	-1.7298	0.0561896	-5.62259	7.81e-09	60S_acidic_ribosomal_protein_P0
LBRM2904_03.0410	-3.33525	4.99e-07	-6.94045	1.49e-27	-1.22989	0.135864	-4.83509	9.01e-08	60S_acidic_ribosomal_protein_P2
LBRM2904_03.0420	-3.33189	1.5e-07	-6.67453	3.6e-28	-1.27148	0.105435	-4.61412	7.81e-08	60S_acidic_ribosomal_protein_P2
LBRM2904_15.1210	-3.99895	1.32e-08	-8.01685	9.02e-34	-1.33617	0.119176	-5.35407	1.19e-08	60S_acidic_ribosomal_protein_P2
LBRM2904_30.3810	-3.38118	2.71e-07	-7.27911	6.52e-31	-0.874429	0.277108	-4.77236	8.85e-08	60S_acidic_ribosomal_protein_P2
LBRM2904_30.3820	-3.5459	1.04e-07	-7.4548	8.69e-32	-1.03804	0.202493	-4.94694	3.92e-08	60S_acidic_ribosomal_protein_P2
LBRM2904_14.0140	-4.26243	1.42e-10	-9.21752	1.04e-47	-2.63476	0.00134829	-7.58985	9.73e-17	60S_ribosomal_protein
LBRM2904_04.0880	-3.99396	3.59e-08	-7.66011	4.21e-29	-1.45167	0.102736	-5.11782	1.32e-07	60S_ribosomal_protein_L10
LBRM2904_04.1070	-4.40649	4.87e-09	-8.87074	4.15e-36	-2.15284	0.0220244	-6.61709	6.02e-11	60S_ribosomal_protein_L10
LBRM2904_18.0480	-4.08089	5.51e-08	-8.97339	3.65e-36	-2.02259	0.0323967	-6.91509	1.54e-11	60S_ribosomal_protein_L10a
LBRM2904_35.4130	-3.82421	8.44e-08	-7.78219	1.72e-30	-1.54756	0.0803384	-5.50554	1.1e-08	60S_ribosomal_protein_L10a
LBRM2904_04.0620	-3.94285	5.19e-08	-7.70862	2.29e-29	-1.51604	0.090291	-5.28182	5.54e-08	60S_ribosomal_protein_L11_(L5
LBRM2904_22.0030	-3.21272	9.59e-07	-6.75224	1.23e-26	-1.33407	0.10461	-4.87359	5.63e-08	60S_ribosomal_protein_L11_(L5
LBRM2904_24.2380	-3.49861	2.92e-07	-6.97159	1.16e-26	-1.179	0.161774	-4.65199	4.85e-07	60S_ribosomal_protein_L12
LBRM2904_34.2070	-3.14713	1.95e-06	-7.01015	8.15e-28	-0.998737	0.224315	-4.86175	9.06e-08	60S_ribosomal_protein_L12
LBRM2904_29.2590	-3.55391	3.38e-07	-7.68593	1.33e-30	-1.33671	0.122935	-5.46873	8.61e-09	60S_ribosomal_protein_L13
LBRM2904_29.2600	-3.33531	8.84e-07	-6.79314	2.58e-25	-1.37944	0.10461	-4.83726	1.8e-07	60S_ribosomal_protein_L13
LBRM2904_15.0220	-4.096	9.75e-09	-7.53814	2.23e-29	-1.40975	0.10494	-4.85189	3.14e-07	60S_ribosomal_protein_L13a
LBRM2904_20.0960	-4.1281	1.35e-08	-7.75403	6.34e-30	-1.46179	0.0997343	-5.08773	1.43e-07	60S_ribosomal_protein_L13a
LBRM2904_22.1380	-1.85045	0.00170095	-4.8361	1.55e-16	-0.79331	0.289529	-3.77896	5.26e-06	60S_ribosomal_protein_L14
LBRM2904_22.1420	-4.60139	0.000319418	-9.31091	5.16e-08	-1.91339	0.230229	-6.62291	0.00191382	60S_ribosomal_protein_L14
LBRM2904_24.0080	-3.6863	1.15e-07	-7.41072	3.95e-29	-1.01752	0.229801	-4.74195	4.15e-07	60S_ribosomal_protein_L17
LBRM2904_32.0430	-3.81827	9.36e-08	-7.10809	1.09e-25	-1.47353	0.0959574	-4.76336	7.23e-07	60S_ribosomal_protein_L17
LBRM2904_13.0690	-3.94837	3.32e-08	-7.85642	2.42e-31	-1.22361	0.160098	-5.13165	8.04e-08	60S_ribosomal_protein_L18
LBRM2904_35.4920	-3.86744	5.77e-08	-8.03563	1.46e-32	-1.24597	0.153018	-5.41416	1.68e-08	60S_ribosomal_protein_L18
LBRM2904_34.0510	-4.07647	8.74e-09	-8.9021	2.14e-40	-1.34686	0.118083	-6.1725	9.42e-11	60S_ribosomal_protein_L18a
LBRM2904_06.0420	-3.88501	2.7e-08	-7.23947	3.89e-28	-1.58314	0.0669945	-4.9376	1.22e-07	60S_ribosomal_protein_L19
LBRM2904_06.0430	-3.95205	3.45e-08	-7.27922	4.43e-27	-1.45989	0.0973946	-4.78706	5.67e-07	60S_ribosomal_protein_L19
LBRM2904_32.4130	-3.59259	1.3e-07	-7.08491	7.67e-28	-1.35877	0.106458	-4.85109	1.28e-07	60S_ribosomal_protein_L2
LBRM2904_34.1320	-4.36285	8.16e-10	-10.2115	1.27e-44	-2.80424	0.00143832	-8.65291	2.37e-17	60S_ribosomal_protein_L2
LBRM2904_34.1330	-4.48781	2.68e-09	-7.79527	1.21e-28	-1.7324	0.0611576	-5.03986	4e-07	60S_ribosomal_protein_L2
LBRM2904_16.0450	-3.93979	5.37e-08	-8.06871	6.65e-32	-1.87891	0.0386681	-6.00783	8.52e-10	60S_ribosomal_protein_L21
LBRM2904_20.4140	-3.59305	1.23e-07	-6.86059	2.44e-26	-1.4408	0.0879956	-4.70834	2.75e-07	60S_ribosomal_protein_L21
LBRM2904_35.3560	-3.60151	2.37e-07	-6.609	2.89e-23	-1.37772	0.110976	-4.38521	3.25e-06	60S_ribosomal_protein_L22
LBRM2904_35.4820	-3.88957	5.34e-08	-7.6933	6.09e-30	-1.04935	0.226084	-4.85308	4.11e-07	60S_ribosomal_protein_L22
LBRM2904_34.3560	-3.09489	1.22e-07	-5.58078	1.04e-23	-1.31429	0.0713736	-3.80018	1.41e-06	60S_ribosomal_protein_L23
LBRM2904_34.3570	-3.51244	3.26e-07	-7.16817	1.34e-27	-1.24275	0.144559	-4.89849	1.56e-07	60S_ribosomal_protein_L23
LBRM2904_11.0950	-2.54584	6.76e-05	-8.10558	4.36e-36	-0.745775	0.355336	-6.30552	7.38e-12	60S_ribosomal_protein_L24
LBRM2904_24.2220	-3.71378	1.15e-07	-7.44623	5.18e-29	-1.10764	0.196369	-4.8401	2.93e-07	60S_ribosomal_protein_L26
LBRM2904_34.1540	-3.66749	1.14e-07	-7.21569	5.62e-28	-1.19098	0.160909	-4.73917	3.69e-07	60S_ribosomal_protein_L26
LBRM2904_34.3530	-3.01127	3.14e-06	-6.28693	1.34e-23	-1.29381	0.112716	-4.56947	2.88e-07	60S_ribosomal_protein_L27A/L29
LBRM2904_34.3550	-3.70263	1.09e-07	-7.7261	2.5e-31	-1.63585	0.061222	-5.65933	2.15e-09	60S_ribosomal_protein_L27A/L29
LBRM2904_11.1160	-3.14945	0.0135001	-6.13552	1.39e-06	-1.57694	0.329739	-4.56301	0.0112389	60S_ribosomal_protein_L28
LBRM2904_11.1180	-3.65143	0.00649022	-6.4438	1.38e-06	-1.89703	0.265915	-4.68941	0.0131754	60S_ribosomal_protein_L28
LBRM2904_34.0250	-3.28172	7.17e-07	-6.22115	1.46e-22	-0.937852	0.250249	-3.87728	1.7e-05	60S_ribosomal_protein_L30
LBRM2904_21.2100	-3.55925	1.1e-07	-7.48862	8.88e-32	-0.937271	0.250547	-4.86664	7.42e-08	60S_ribosomal_protein_L32
LBRM2904_18.1510	-3.59525	1.37e-07	-6.76101	1.99e-25	-1.12082	0.180257	-4.28658	3.09e-06	60S_ribosomal_protein_L34
LBRM2904_35.4110	-3.50429	1.24e-07	-7.5771	3.94e-33	-1.39191	0.0909032	-5.46472	1.28e-09	60S_ribosomal_protein_L34
LBRM2904_21.0770	-3.1984	8.84e-07	-7.33393	1.69e-31	-0.85165	0.287957	-4.98718	2.21e-08	60S_ribosomal_protein_L36
LBRM2904_34.4770	NA	NA	NA	NA	NA	NA	NA	NA	60S_ribosomal_protein_L37
LBRM2904_34.4950	-0.19575	0.970623	-0.157455	0.976174	-0.143626	0.982866	-0.105331	0.98884	60S_ribosomal_protein_L37
LBRM2904_21.2200	-3.16064	7.11e-07	-6.5927	6.29e-27	-0.919722	0.241787	-4.35178	5.53e-07	60S_ribosomal_protein_L37a
LBRM2904_35.2020	-3.99471	9.72e-09	-8.43791	7.81e-38	-1.28859	0.12804	-5.73179	7.98e-10	60S_ribosomal_protein_L37a
LBRM2904_16.1140	-3.69499	1.01e-07	-7.89739	5.79e-33	-1.46612	0.0886419	-5.66853	1.67e-09	60S_ribosomal_protein_L39
LBRM2904_29.2500	-3.12452	6.56e-07	-7.5462	1.92e-35	-1.08503	0.164231	-5.50671	2.12e-10	60S_ribosomal_protein_L39
LBRM2904_13.1830	-3.49694	1.84e-07	-6.81968	1.39e-26	-0.932275	0.254371	-4.25502	2.58e-06	60S_ribosomal_protein_L44
LBRM2904_33.3710	-3.21404	7.6e-07	-7.20233	1.6e-30	-1.00476	0.21085	-4.99305	2.03e-08	60S_ribosomal_protein_L44
LBRM2904_34.1730	-3.91162	2.09e-07	-8.44175	1.59e-31	-1.72043	0.0682708	-6.25056	1.23e-09	60S_ribosomal_protein_L5
LBRM2904_34.1740	NA	NA	NA	NA	NA	NA	NA	NA	60S_ribosomal_protein_L5
LBRM2904_34.1750	-3.73092	6.88e-10	-8.67932	1.61e-49	-1.52856	0.0389804	-6.47696	8.18e-15	60S_ribosomal_protein_L5
LBRM2904_34.1760	-3.67561	2.93e-07	-7.78843	9.61e-30	-1.37621	0.12226	-5.48903	1.86e-08	60S_ribosomal_protein_L5
LBRM2904_15.1090	-3.60956	3.18e-07	-7.74727	2.28e-30	-1.33336	0.128724	-5.47108	1.26e-08	60S_ribosomal_protein_L6
LBRM2904_33.0820	-3.46569	2.95e-07	-6.82034	4.96e-26	-1.05372	0.204789	-4.40838	1.47e-06	60S_ribosomal_protein_L6
LBRM2904_18.0220	-2.692	9.1e-06	-8.65064	4.04e-44	-1.41151	0.0696391	-7.37015	1.35e-16	60S_ribosomal_protein_L7
LBRM2904_26.0170	-3.72059	1.49e-07	-7.79707	8.65e-31	-1.45881	0.0970044	-5.53528	8.21e-09	60S_ribosomal_protein_L7
LBRM2904_07.0540	-3.9236	2.1e-07	-7.62277	5.93e-26	-1.78818	0.060356	-5.48735	8.71e-08	60S_ribosomal_protein_L7a
LBRM2904_07.0550	-3.92341	3.52e-08	-7.39726	3.2e-28	-1.75447	0.0482823	-5.22833	4.17e-08	60S_ribosomal_protein_L7a
LBRM2904_21.1290	-3.77452	1.04e-07	-7.73037	2.16e-30	-1.28702	0.140407	-5.24287	4.35e-08	60S_ribosomal_protein_L9
LBRM2904_30.3440	-3.85565	9.28e-08	-8.07452	5.72e-32	-1.21425	0.169446	-5.43312	2.42e-08	60S_ribosomal_protein_L9
LBRM2904_34.3140	-3.73287	1.27e-07	-7.67263	4.05e-30	-1.64413	0.0629252	-5.58389	5.48e-09	60S_ribosomal_subunit_protein_L31
LBRM2904_26.1770	-2.97488	1.27e-06	-8.94581	3.59e-42	-1.26853	0.1003	-7.23946	2.62e-15	6-O-methylguanine_DNA_methyltransferase
LBRM2904_03.0780	-2.78457	7.23e-05	-7.84745	1.42e-29	-1.76159	0.0550504	-6.82447	9.44e-12	6-phosphofructo-2-kinase/fructose-2_-6-biphosphatase
LBRM2904_07.0800	-2.74876	0.000174051	-7.70767	3.65e-26	-0.296982	0.758106	-5.25589	3.39e-07	6-phosphofructo-2-kinase/fructose-2_-6-biphosphatase
LBRM2904_26.0300	-3.12598	1.67e-06	-8.58077	2.95e-39	-0.500745	0.534801	-5.95554	9.97e-11	6-phosphofructo-2-kinase/fructose-2_-6-biphosphatase-1-like_protein
LBRM2904_35.0150	-2.56766	0.000447036	-7.64645	3.3e-25	0.407621	0.667063	-4.67117	6.47e-06	6-phosphofructo-2-kinase/fructose-2_-6-bisphosphatas
LBRM2904_34.3180	-3.85296	1.75e-07	-9.3973	1.08e-38	-1.95327	0.0361997	-7.49761	3.98e-13	6-phosphogluconate_dehydrogenase
LBRM2904_24.0020	-3.18511	3e-06	-8.43195	2.64e-31	-2.01296	0.0228965	-7.2598	5.96e-13	6-phosphogluconolactonase
LBRM2904_26.2660	-2.93279	4.25e-07	-7.47089	7.48e-32	-2.15331	0.00382133	-6.69141	2.07e-14	6-phosphogluconolactonase
LBRM2904_20.2500	-3.17677	1.8e-05	-8.7684	7.6e-32	-1.45434	0.123678	-7.04597	3.08e-11	8-oxoguanine_DNA_glycosylase
LBRM2904_28.2290	-3.29872	1.36e-06	-8.1144	1.08e-33	-1.09436	0.197579	-5.91003	5.15e-10	A/G-specific_adenine_glycosylase
LBRM2904_35.6370	-3.51838	2.93e-07	-8.9866	1.09e-40	-0.427806	0.612156	-5.89602	4.89e-10	A_distinct_subfamily_of_CDD/CDA-like_deaminases
LBRM2904_29.1020	-2.36669	0.000114453	-7.40784	7.01e-29	-0.328912	0.678412	-5.37006	3.2e-09	A-1_protein
LBRM2904_16.0030	-3.08137	1.92e-06	-7.57135	1.12e-32	-1.25161	0.124248	-5.74159	2.21e-10	AAA_domain/Adenylate_kinase
LBRM2904_25.1450	-3.39499	6.87e-08	-8.8155	1.06e-42	-2.094	0.00890138	-7.51452	1.53e-16	AAA_domain/Conserved_hypothetical_ATP_binding_protein
LBRM2904_13.1500	-3.38804	1.65e-06	-8.21717	5.85e-33	-1.06622	0.224398	-5.89535	1.66e-09	AAA_domain/Dpy-30_motif_containing_protein
LBRM2904_28.1180	-2.77898	1.09e-05	-7.93461	5.28e-35	-0.414132	0.60298	-5.56975	6.33e-10	AAA_domain/Shikimate_kinase
LBRM2904_30.1670	-2.39963	0.000452776	-7.39414	3.9e-27	-0.55426	0.523108	-5.54877	1.09e-08	AAA_domain_(Cdc48_subfamily)/AAA_domain_(dynein-related_subfamily)
LBRM2904_27.2550	-4.04889	0.00238682	-8.51763	2.98e-10	-2.74315	0.110757	-7.21189	0.000141701	AAA_domain_(Cdc48_subfamily)/AAA_domain_(dynein-related_subfamily)/C-terminal
LBRM2904_33.1500	-3.08065	1.07e-06	-8.00555	4.79e-38	-0.46817	0.548084	-5.39307	7.78e-10	AAA_domain_(dynein-related_subfamily)/ATPase_family_associated_with_various_cellular_activities_(AAA)
LBRM2904_20.0350	-3.22175	1.82e-06	-8.55121	1.97e-37	0.141896	0.875698	-5.18756	3.15e-08	AAA_domain_(dynein-related_subfamily)/ATPase_family_associated_with_various_cellular_activities_(AAA)/AAA_domain_containing_protein
LBRM2904_08.1000	-3.47237	2.69e-06	-8.78366	5.29e-34	-2.43622	0.0114918	-7.7475	1.5e-13	AAA_domain_(dynein-related_subfamily)/von_Willebrand_factor_type_A_domain_containing_protein
LBRM2904_16.0530	-3.08955	4.15e-06	-7.75266	4.69e-32	-1.02382	0.222039	-5.68693	1.24e-09	AAA_domain_containing_protein
LBRM2904_29.2210	-2.67967	1.84e-05	-8.42082	3.18e-41	-1.40352	0.0805565	-7.14467	3.31e-15	AAA_domain_containing_protein
LBRM2904_30.0190	-2.45102	0.000207874	-7.20548	8.88e-27	-0.946111	0.258508	-5.70058	1.79e-09	AAA_domain_containing_protein
LBRM2904_30.1280	-4.05871	8.37e-09	-8.97725	2.69e-40	-1.32381	0.121887	-6.24235	6.56e-11	AAA_domain_containing_protein
LBRM2904_09.1370	-3.17789	3.33e-06	-8.42966	3.76e-36	-1.57926	0.0699682	-6.83103	1.55e-12	AAA_family_ATPase
LBRM2904_30.2570	-2.25773	0.000681422	-7.57444	9.77e-29	-0.932002	0.269693	-6.24871	8.7e-11	AAA_family_ATPase-like_protein
LBRM2904_30.2620	-2.40541	0.000348589	-7.58911	9.86e-29	-0.626626	0.462431	-5.81033	1.61e-09	AAA_family_ATPase-like_protein
LBRM2904_28.1980	-2.79499	7.48e-05	-8.20342	1.48e-31	-1.29319	0.151461	-6.70162	2.8e-11	AARP2CN_(NUC121)_domain/Protein_of_unknown_function_(DUF663)
LBRM2904_20.5750	-2.94951	4.64e-06	-8.21037	1.36e-37	-1.66109	0.0456887	-6.92194	6.75e-14	AATF_protein
LBRM2904_19.0810	-3.59218	1.41e-06	-9.39936	4.65e-38	-2.12385	0.027117	-7.93103	5.67e-14	ABC_transport_system_ATP-binding_protein
LBRM2904_11.1320	-2.77842	0.000303131	-6.97672	5.14e-19	-0.176181	0.867666	-4.37448	6.44e-05	ABC_transporter
LBRM2904_12.0820	-2.99781	1.07e-05	-8.3206	4.37e-35	-0.942211	0.269693	-6.26501	7.26e-11	ABC_transporter
LBRM2904_25.0520	-3.97722	1.42e-08	-9.29203	5.43e-43	-0.97039	0.24942	-6.28519	4.74e-11	ABC_transporter
LBRM2904_33.1620	-2.94961	1.64e-05	-7.90956	1.47e-31	-1.02456	0.234364	-5.9845	5.41e-10	ABC_transporter
LBRM2904_21.1050	-3.11519	2.78e-06	-8.19317	9.21e-36	-0.698039	0.397318	-5.77602	5.24e-10	ABC_transporter/ABC-2_type_transporter
LBRM2904_33.3400	-3.35505	2.27e-06	-8.47143	5.53e-34	-0.951745	0.28016	-6.06813	8.45e-10	ABC_transporter_family-like_protein
LBRM2904_33.3740	-2.83499	2.13e-05	-7.65477	8.48e-31	-0.0553125	0.952635	-4.8751	1.84e-07	ABC_transporter_family-like_protein
LBRM2904_29.1010	-2.4759	9.46e-05	-7.98611	5.61e-35	-0.593392	0.458804	-6.1036	2.71e-11	ABC_transporter-like_protein
LBRM2904_32.2130	-3.01265	3.56e-07	-8.45215	2.32e-45	-1.09077	0.137177	-6.53027	1.4e-14	ABC_transporter-like_protein
LBRM2904_08.0190	-3.80859	2.77e-08	-9.40378	4.55e-45	-1.55396	0.0668511	-7.14915	6.48e-14	ABC1_family
LBRM2904_10.1050	-3.22868	1.31e-06	-8.47213	6.64e-38	-1.54632	0.0678875	-6.78977	6.17e-13	ABC1_family
LBRM2904_35.6530	-3.64318	1.5e-07	-9.9243	6.18e-47	-1.28443	0.133268	-7.56555	1.39e-14	ABC1_family/Phosphotransferase_enzyme_family
LBRM2904_35.4950	-2.87999	3.41e-06	-8.90665	1.24e-45	-0.895554	0.246508	-6.92221	1.2e-14	ABC1_protein
LBRM2904_31.2580	-3.47435	2.96e-07	-8.97023	8.79e-42	-2.08193	0.0167764	-7.57781	2.65e-15	acetoin_dehydrogenase_e3_component-like_protein
LBRM2904_31.2930	-3.60593	1.52e-06	-9.20944	1.59e-36	-1.8845	0.0497683	-7.48802	1.13e-12	acetyl-CoA_carboxylase
LBRM2904_23.0530	-2.78334	8.61e-05	-7.92542	3.52e-28	0.895809	0.316151	-4.24627	2.39e-05	acetyl-CoA_synthetase
LBRM2904_23.0910	-3.65929	1.67e-06	-8.94337	4.82e-33	-0.726325	0.442398	-6.01041	1.26e-08	acetyl-CoA_synthetase
LBRM2904_07.0280	-3.33837	8.27e-07	-8.52075	1.72e-37	-0.623984	0.453678	-5.80637	6.61e-10	acetylornithine_deacetylase-like_protein
LBRM2904_03.0140	-3.43285	7.24e-08	-8.98456	1.25e-43	-1.82694	0.0231903	-7.37866	8.81e-16	acetyltransferase
LBRM2904_35.7620	-2.80992	4.37e-06	-8.71113	3.92e-43	-1.14837	0.136925	-7.04958	4.08e-15	acetyltransferase
LBRM2904_22.0490	-3.15537	5.5e-07	-7.75544	1.36e-36	-0.399896	0.606852	-4.99997	7.66e-09	Acetyltransferase_(GNAT)_domain/Acetyltransferase_(GNAT)_family
LBRM2904_30.1330	-3.061	2.45e-06	-7.91505	5.36e-35	0.0124597	0.987456	-4.84159	7.76e-08	Acetyltransferase_(GNAT)_family
LBRM2904_22.0350	-3.23871	1.48e-06	-8.80365	3.82e-40	-2.03028	0.0197964	-7.59521	2.82e-15	Acetyltransferase_(GNAT)_family/Acetyltransferase_(GNAT)_domain_containing_protein
LBRM2904_35.2960	-3.36421	5.77e-09	-9.46262	3.94e-57	-1.50782	0.0351839	-7.60624	1.22e-19	acetyltransferase-like_protein
LBRM2904_33.2560	-3.65089	6.62e-08	-8.54491	1e-38	-0.884904	0.280093	-5.77892	4.24e-10	Acid_Phosphatase
LBRM2904_35.2620	-3.63729	6.88e-08	-9.01872	6.86e-43	-1.68707	0.0459883	-7.0685	6.17e-14	acid_phosphatase
LBRM2904_01.0300	-3.14395	5.85e-07	-8.88073	1.27e-43	-1.75553	0.029317	-7.4923	2.38e-16	acidocalcisomal_exopolyphosphatase
LBRM2904_11.0200	-3.69686	9.77e-08	-9.51071	8.19e-45	-2.22502	0.0116633	-8.03887	2.16e-16	acidocalcisomal_pyrophosphatase
LBRM2904_18.0610	-4.40336	7e-09	-10.0691	3.28e-44	-2.28679	0.0166327	-7.95254	2.4e-14	aconitase
LBRM2904_04.1370	-3.89038	7.01e-09	-9.45836	2.99e-49	-1.5863	0.0562817	-7.15428	9.54e-15	actin
LBRM2904_23.1030	-2.99088	7.19e-06	-8.08707	2.82e-34	-0.220239	0.800345	-5.31642	1.22e-08	actin_interacting_protein-like_protein
LBRM2904_24.1190	-3.45899	1.13e-06	-8.26822	7.75e-33	-1.68572	0.0619864	-6.49495	5.46e-11	actin-interacting_protein-like_protein
LBRM2904_13.1090	-3.17388	2.84e-06	-8.25808	3.34e-35	-0.492666	0.558642	-5.57686	3.38e-09	actin-like_protein
LBRM2904_15.1330	-4.1533	3.3e-09	-9.39596	7.39e-44	-1.71668	0.0471198	-6.95934	4.68e-13	actin-like_protein
LBRM2904_20.4250	-3.18125	8.58e-07	-8.03796	3.75e-35	0.140221	0.870558	-4.71649	1.65e-07	actin-like_protein
LBRM2904_21.0260	-3.56472	3.19e-08	-8.41926	2e-41	-0.95938	0.217979	-5.81392	4.49e-11	actin-like_protein
LBRM2904_29.2860	-2.8718	1.27e-05	-8.01161	1.72e-33	-0.341605	0.685654	-5.48141	4.06e-09	actin-like_protein
LBRM2904_34.0690	-2.64451	1.78e-05	-7.19039	1.52e-31	0.0176402	0.982866	-4.52824	1.65e-07	actin-like_protein
LBRM2904_35.3610	-2.96605	1.61e-05	-8.11809	5.2e-32	-0.431188	0.620396	-5.58323	8.74e-09	actin-like_protein
LBRM2904_19.1230	-2.87296	6.45e-06	-8.03489	3.48e-36	-0.590702	0.457292	-5.75263	1.9e-10	actin-related_protein_2
LBRM2904_18.0920	-2.51848	0.000143261	-7.29397	8.24e-28	-0.6524	0.435933	-5.42789	8.17e-09	actin-related_protein_2/3_complex_subunit_1
LBRM2904_15.1380	-3.46519	1.87e-07	-8.37144	1.08e-37	-1.84652	0.0287436	-6.75277	4.45e-13	actin-related_protein_3
LBRM2904_18.0200	-3.88255	7.71e-09	-8.94004	1.83e-44	-1.3699	0.094857	-6.42738	1.95e-12	Activator_of_Hsp90_ATPase
LBRM2904_13.0740	-3.52699	2.2e-07	-8.55786	1.74e-37	-0.805913	0.330718	-5.83678	5.51e-10	actyltransferase-like_protein
LBRM2904_27.0280	-4.15893	1.39e-09	-10.1613	1.46e-51	-2.37982	0.00553304	-8.38218	3.7e-18	Acyl_carrier_protein
LBRM2904_17.0810	-3.24748	1.29e-05	-8.14055	2.17e-28	-1.35085	0.152376	-6.24393	2.39e-09	Acyl_CoA_binding_protein
LBRM2904_17.0820	-3.49461	1.03e-08	-8.9751	1.34e-44	-0.88344	0.22755	-6.36393	4.21e-13	Acyl_CoA_binding_protein
LBRM2904_17.0840	-3.92463	1.41e-08	-9.64669	5.11e-46	-1.42021	0.0934902	-7.14227	1.14e-13	Acyl_CoA_binding_protein
LBRM2904_35.7150	-3.34148	9.1e-08	-8.3668	2.24e-39	0.118198	0.88529	-4.90713	1.86e-08	Acyl_CoA_binding_protein
LBRM2904_34.3310	-2.72725	2.43e-06	-9.00084	4.52e-49	-1.49888	0.043773	-7.77247	3.26e-19	acyl_transferase-like_protein
LBRM2904_09.0800	-2.83598	2.48e-05	-8.11365	7.11e-34	-0.835922	0.322207	-6.1136	1.43e-10	acyl-CoA_binding_protein
LBRM2904_20.2950	-3.78416	1.76e-09	-9.55931	4.12e-48	-3.24451	2.2e-05	-9.01967	2.99e-22	acyl-CoA_binding_protein
LBRM2904_07.0490	-3.30531	9.77e-07	-9.03766	2.47e-41	-1.42222	0.0939147	-7.15457	9.45e-14	acyl-CoA_dehydrogenase
LBRM2904_28.2700	-3.01696	2.34e-05	-8.00454	5.68e-30	-0.509993	0.569697	-5.49757	3.61e-08	acyl-CoA_dehydrogenase
LBRM2904_34.2590	-2.99251	3.94e-05	-8.20646	1.79e-29	0.517477	0.573278	-4.69647	4.41e-06	acyl-CoA_dehydrogenase
LBRM2904_27.2260	-3.33666	3.08e-07	-8.41931	3.3e-39	-0.717337	0.367817	-5.79998	1.52e-10	acyl-CoA_oxidase
LBRM2904_06.0930	-3.30046	1.28e-06	-8.20038	3.13e-34	-0.887141	0.291854	-5.78706	1.09e-09	acyl-coenzyme_a_dehydrogenase
LBRM2904_06.0950	-3.11566	1.18e-05	-8.09077	3.93e-30	-1.15616	0.197392	-6.13128	1.03e-09	acyl-coenzyme_a_dehydrogenase
LBRM2904_25.2040	-2.91834	3.05e-06	-7.92587	9.3e-37	-1.03165	0.18788	-6.03917	1.06e-11	acylphosphatase
LBRM2904_17.1200	-3.18202	8.53e-07	-8.68102	3.82e-42	-1.09993	0.170777	-6.59893	4.68e-13	Acyltransferase
LBRM2904_04.1160	-3.4741	1.16e-07	-9.01956	4.32e-43	-1.61024	0.0506494	-7.1557	1.61e-14	acyltransferase-like_protein
LBRM2904_35.7360	-3.54074	6.45e-07	-8.72792	6.33e-36	-1.09404	0.212727	-6.28122	2.1e-10	adaptin_complex_1_subunit
LBRM2904_11.1070	-3.03493	1.64e-05	-8.83789	2.14e-35	-0.994138	0.260907	-6.7971	1.7e-11	adaptin-related_protein-like_protein
LBRM2904_22.0990	-3.4759	4.48e-08	-8.72227	4.7e-44	-0.516063	0.499998	-5.76243	5.23e-11	adaptor_complex_AP-1_medium_subunit
LBRM2904_24.1650	-2.96675	1.43e-06	-7.52964	5.63e-35	-0.855479	0.260764	-5.41837	3.25e-10	adaptor_complex_AP-3_small_subunit
LBRM2904_08.0010	-3.43078	1.66e-06	-8.25592	2.58e-32	-1.88197	0.0407609	-6.70711	2.1e-11	adaptor_complex_protein_(AP)_3_delta_subunit_1
LBRM2904_08.0080	-3.55959	3.3e-07	-8.93558	1.55e-39	-1.68879	0.0560631	-7.06477	4.44e-13	adaptor_complex_protein_(AP)_3_delta_subunit_1
LBRM2904_34.2040	-2.7234	0.000124302	-8.19484	2.93e-30	-0.500725	0.578703	-5.97216	3.48e-09	adenine_aminohydrolase
LBRM2904_26.0140	-3.49207	2.31e-08	-9.17901	6.35e-51	-1.9075	0.015658	-7.59444	7.71e-18	adenine_phosphoribosyltransferase
LBRM2904_33.0240	-4.20678	2.02e-10	-8.68336	7.36e-43	-1.4598	0.0674706	-5.93638	2.55e-11	adenosine_deaminase-like_protein
LBRM2904_30.0960	-4.21702	4.98e-10	-10.4574	8.88e-56	-2.49999	0.00295283	-8.74035	6.6e-20	adenosine_kinase
LBRM2904_04.0390	-3.2473	1.55e-05	-8.42988	4.82e-30	-1.45985	0.127632	-6.64243	3.39e-10	adenosine_monophosphate_deaminase
LBRM2904_32.2660	-3.27511	2.71e-06	-8.25542	1.69e-33	-0.715202	0.408295	-5.69551	4.27e-09	adenosine_monophosphate_deaminase
LBRM2904_34.4490	-3.17959	9.8e-06	-8.58605	2.08e-33	-2.07397	0.0273139	-7.48043	3.66e-13	adenosine_monophosphate_deaminase
LBRM2904_05.1530	-3.1598	4.16e-05	-7.84896	6.28e-20	-0.440265	0.655826	-5.12943	7.99e-06	adenylate_cyclase_regulatory_protein-like_protein
LBRM2904_19.1660	-3.37116	6.67e-06	-9.12198	6.13e-19	-0.394106	0.678427	-6.14493	1.14e-06	adenylate_cyclase_regulatory_protein-like_protein
LBRM2904_04.1080	-3.64256	2.71e-07	-8.86016	1.96e-37	-1.09061	0.209457	-6.30821	1.26e-10	adenylate_kinase
LBRM2904_20.0110	-3.83879	3.11e-07	-9.75755	5.07e-39	-3.01864	0.00172389	-8.93741	1.08e-16	adenylate_kinase
LBRM2904_21.1530	-3.80736	2.25e-07	-9.65517	3.41e-41	-0.768763	0.391102	-6.61658	7.6e-11	adenylate_kinase
LBRM2904_25.2480	-3.49322	6.28e-09	-8.99303	1.61e-49	-0.574495	0.423046	-6.07431	6e-13	adenylate_kinase
LBRM2904_35.1330	-2.95125	1.53e-05	-8.20983	3.97e-33	-0.534386	0.532591	-5.79297	1.98e-09	adenylate_kinase
LBRM2904_20.0120	-3.80218	4.73e-08	-9.10535	3.31e-40	-1.82647	0.036209	-7.12963	2.54e-13	adenylate_kinase_2
LBRM2904_04.0600	-3.36058	7.94e-07	-8.45563	5.81e-37	-1.3675	0.108364	-6.46254	1.08e-11	adenylosuccinate_lyase
LBRM2904_13.1330	-3.68917	1.03e-06	-9.28426	1.23e-36	-1.31268	0.162901	-6.90777	4.72e-11	adenylosuccinate_synthetase
LBRM2904_35.6030	-2.73028	1.24e-05	-7.55115	4.69e-34	-1.00587	0.201636	-5.82675	4.78e-11	adenylyl_cyclase-associated_protein
LBRM2904_29.0530	-3.64972	2.94e-07	-8.96868	3.91e-38	-1.51874	0.0878468	-6.8377	5.24e-12	ADF/Cofilin
LBRM2904_35.5950	-2.10898	0.0019306	-7.36869	8.89e-27	0.552103	0.523108	-4.70761	1.09e-06	adiponectin_receptor_protein_1
LBRM2904_35.5960	-2.49973	0.000282102	-7.57749	1.39e-27	-0.640851	0.462525	-5.71861	5.75e-09	adiponectin_receptor_protein_1
LBRM2904_30.0890	-2.79322	1.16e-05	-8.17323	5.94e-36	-2.01451	0.0162651	-7.39452	2.79e-15	AdoMet_dependent_proline_di-methyltransferase/O-methyltransferase/Methyltransferase_domain_containing_protein
LBRM2904_07.0570	-3.02426	5.82e-06	-8.53191	3.07e-35	-1.10927	0.186005	-6.61692	7.54e-12	adp/ATP_carrier-like_protein
LBRM2904_14.0990	-3.83228	8.25e-09	-9.45789	3.51e-49	-1.85489	0.0254831	-7.4805	5.58e-16	ADP/ATP_mitochondrial_carrier-like_protein
LBRM2904_19.0190	-4.57868	1.08e-08	-10.5579	2.19e-42	-3.74714	0.000218231	-9.72634	5.61e-18	ADP_-ATP_carrier_protein_1
LBRM2904_19.0200	-5.56459	9.8e-14	-11.9539	5.32e-61	-3.36446	0.000236614	-9.7538	6.91e-21	ADP_-ATP_carrier_protein_1
LBRM2904_04.0460	-2.42108	8.27e-05	-7.71486	1.76e-34	0.357686	0.651921	-4.9361	1.95e-08	ADP-ribosylation_factor
LBRM2904_04.0630	-2.96649	3.72e-06	-7.56806	3.72e-32	-0.325485	0.691099	-4.92705	4.13e-08	ADP-ribosylation_factor
LBRM2904_31.2730	-3.84081	5.33e-08	-9.81915	1.2e-46	-1.63167	0.0630406	-7.61001	1.1e-14	ADP-ribosylation_factor
LBRM2904_26.2150	-3.14916	1.9e-07	-8.43109	2.6e-44	-0.332585	0.658149	-5.61451	3.13e-11	ADP-ribosylation_factor_family
LBRM2904_35.4690	-2.77506	4.37e-05	-7.94601	1.05e-31	-0.120235	0.896968	-5.29118	3.21e-08	ADP-ribosylation_factor_family
LBRM2904_35.3420	-2.75187	2.82e-05	-7.59449	1.93e-30	0.190123	0.828238	-4.65249	5.22e-07	ADP-ribosylation_factor_GTPase_activating_protein
LBRM2904_32.1290	-3.2892	4.89e-07	-8.86131	1.53e-42	-1.45715	0.0756153	-7.02925	3.66e-14	ADP-ribosylation_factor_GTPase_activating_protein_1
LBRM2904_16.1370	-3.51521	1.77e-07	-8.89539	2.22e-41	-1.6067	0.05769	-6.98688	1.43e-13	ADP-ribosylation_factor-like
LBRM2904_34.0140	-2.89916	1.98e-06	-7.72251	2.57e-36	-1.05604	0.166203	-5.87939	1.21e-11	ADP-ribosylation_factor-like_2
LBRM2904_30.2420	-3.47544	1.2e-07	-8.23781	3.45e-38	-1.1207	0.164275	-5.88308	7.68e-11	ADP-ribosylation_factor-like_protein
LBRM2904_35.0830	-3.44158	1.78e-08	-8.58193	8.75e-46	-0.42692	0.560465	-5.56727	4.02e-11	ADP-ribosylation_factor-like_protein
LBRM2904_17.0050	-3.28375	1.32e-06	-8.36425	1.15e-34	-1.01846	0.225657	-6.09896	1.91e-10	ADP-ribosylation_factor-like_protein_1
LBRM2904_29.0950	-3.79536	1.69e-08	-8.90471	2.58e-43	-1.94359	0.0217126	-7.05294	3.24e-14	ADP-ribosylation_factor-like_protein_3A
LBRM2904_35.6700	-3.46837	1.62e-06	-8.80881	2.33e-33	-0.0474197	0.963377	-5.38786	1.11e-07	ADP-ribosylation_factor-like_protein_3b
LBRM2904_28.2800	-2.99758	5.3e-06	-8.13366	2.19e-35	-0.303139	0.72068	-5.43921	3.81e-09	ADP-ribosylglycohydrolase
LBRM2904_25.2450	-3.62224	1.75e-07	-8.54237	1.7e-36	-1.78946	0.0411881	-6.70959	3.69e-12	AGC_family_serine/threonine_kinase
LBRM2904_23.0070	-3.7064	1.88e-08	-8.09462	2.13e-37	-1.09114	0.171734	-5.47936	8.5e-10	agmatinase-like_protein
LBRM2904_20.5370	-3.66543	1.18e-08	-9.22418	2.15e-48	-1.42246	0.0713736	-6.9812	7.84e-15	AIG2-like_family
LBRM2904_28.2380	-3.95914	3.65e-08	-9.10671	1.54e-36	-1.86726	0.0377218	-7.01484	3.86e-12	AIG2-like_family
LBRM2904_32.0660	-3.66247	2.77e-08	-8.69182	1.02e-41	-1.10279	0.168233	-6.13213	1.38e-11	AKAP7_2'5'_RNA_ligase-like_domain/2'-5'_RNA_ligase_superfamily
LBRM2904_24.1090	-2.92565	3.27e-06	-7.70319	2.24e-35	-0.869537	0.266037	-5.64707	1.56e-10	AKAP7_2'5'_RNA_ligase-like_domain_containing_protein
LBRM2904_12.0610	-4.16792	2.69e-09	-8.97522	3.46e-42	-2.28731	0.00896511	-7.09461	9.27e-14	alanine_aminotransferase
LBRM2904_23.1820	-3.37309	1.15e-07	-8.57432	1.2e-42	-0.986555	0.204144	-6.18778	2.99e-12	alanine_racemase
LBRM2904_22.1400	-3.85461	3.3e-07	-9.52573	1.03e-38	-2.0391	0.0341048	-7.71022	2.79e-13	alanyl-tRNA_synthetase
LBRM2904_13.0580	-4.49553	6.21e-10	-9.18533	6.88e-42	-1.66917	0.0597098	-6.35897	4.65e-11	Alba
LBRM2904_20.2930	-4.69984	4.93e-11	-9.91041	1.47e-49	-2.82799	0.00135468	-8.03856	1.24e-16	Alba
LBRM2904_23.1080	-3.30175	9.98e-07	-8.34826	1.84e-36	-1.32527	0.117087	-6.37178	1.53e-11	alcohol_dehydrogenase
LBRM2904_30.2120	-0.989024	0.217011	-5.7201	3.31e-12	-1.82096	0.0790948	-6.55204	1.2e-08	alcohol_dehydrogenase
LBRM2904_29.1100	-2.97393	2.45e-06	-8.44533	3.03e-40	-0.829221	0.289501	-6.30062	2.6e-12	Alcohol_dehydrogenase_GroES-like_domain/Zinc-binding_dehydrogenase
LBRM2904_04.0400	-3.11896	1.5e-05	-8.22795	1.15e-30	-1.44651	0.115418	-6.55551	1.3e-10	Alcohol_dehydrogenase_GroES-like_domain_containing_protein
LBRM2904_25.1160	-4.12438	3.07e-08	-9.38724	5.96e-40	-1.34326	0.139271	-6.60613	6.37e-11	aldehyde_dehydrogenase
LBRM2904_30.2980	-3.79599	2.25e-07	-9.14989	5.4e-38	-1.42437	0.117301	-6.77828	2.22e-11	aldehyde_dehydrogenase
LBRM2904_35.1840	-3.63629	1.53e-07	-9.07696	6.92e-40	-1.74075	0.0461514	-7.18141	2.02e-13	aldehyde_dehydrogenase
LBRM2904_35.5590	-2.79533	3.34e-05	-8.15929	2.15e-33	-0.831382	0.326331	-6.19534	1.18e-10	aldehyde_dehydrogenase
LBRM2904_31.2830	-2.58115	3.25e-05	-7.71465	4.62e-35	-0.856211	0.274172	-5.98971	1.68e-11	aldehyde_reductase
LBRM2904_26.1170	-3.20023	1.11e-06	-8.12991	1.51e-35	-0.78539	0.331684	-5.71507	5.14e-10	aldo/keto_reductase
LBRM2904_27.2410	-3.17879	6.57e-07	-7.82739	2.78e-34	-1.9079	0.0203985	-6.55649	6.08e-13	aldo-keto_reductase-like_protein
LBRM2904_34.0900	NA	NA	NA	NA	NA	NA	NA	NA	Aldose_1-epimerase
LBRM2904_20.3860	-3.12563	6.62e-06	-8.93763	1.65e-37	-1.19504	0.171706	-7.00704	1.81e-12	aldose_1-epimerase-like_protein
LBRM2904_23.0420	-3.1107	3.08e-06	-8.43086	8.45e-37	-0.944857	0.254459	-6.26502	3.15e-11	aldose_1-epimerase-like_protein
LBRM2904_30.0130	-3.10923	8.76e-06	-8.59045	2.54e-35	-1.32348	0.135261	-6.80471	7.14e-12	alkyldihydroxyacetonephosphate_synthase
LBRM2904_11.0900	-3.42412	1.49e-06	-9.20375	5.81e-39	-1.8505	0.042563	-7.63012	5.41e-14	Alpha/beta_hydrolase_family
LBRM2904_13.1280	-3.05165	8.64e-07	-7.97086	2.91e-39	-0.722301	0.343796	-5.64151	6.51e-11	Alpha/beta_hydrolase_family
LBRM2904_17.0850	-3.69132	1.49e-08	-8.72192	3.95e-43	-1.44495	0.0713519	-6.47556	6.16e-13	Alpha/beta_hydrolase_family
LBRM2904_20.4620	-3.56635	2.09e-07	-8.46354	3.46e-36	-0.710816	0.395492	-5.608	3.04e-09	Alpha/beta_hydrolase_family
LBRM2904_26.1490	-1.71492	0.00870308	-6.61567	6.31e-24	-0.00828829	0.991649	-4.90904	1.17e-07	Alpha/beta_hydrolase_family
LBRM2904_30.0020	-2.76917	8.97e-06	-7.93831	3.57e-35	-0.18594	0.821215	-5.35508	1.92e-09	Alpha/beta_hydrolase_family
LBRM2904_32.0930	-3.75945	3.48e-07	-8.35381	1.18e-30	0.091389	0.925673	-4.50297	8.86e-06	Alpha/beta_hydrolase_family
LBRM2904_35.5100	-2.32459	0.00112539	-7.65124	1.06e-26	-0.32646	0.727172	-5.65311	2.34e-08	Alpha/beta_hydrolase_family
LBRM2904_23.0150	-3.42752	4.87e-07	-8.43546	2.26e-31	0.00761112	0.992117	-5.00033	3.1e-07	alpha/beta_hydrolase_fold/Alpha/beta_hydrolase_family
LBRM2904_15.0370	-3.23706	3.62e-06	-8.21853	6.04e-33	-1.38802	0.116403	-6.3695	8.58e-11	alpha/beta_hydrolase_fold/Alpha/beta_hydrolase_family/Carboxylesterase_family
LBRM2904_13.0290	-3.53105	0.0752107	-7.77285	0.000635932	-3.87316	0.13112	-8.11496	0.00749749	alpha_tubulin
LBRM2904_13.0300	-0.19575	0.970623	-0.157455	0.976174	-0.143626	0.982866	-0.105331	0.98884	alpha_tubulin
LBRM2904_13.0310	NA	NA	NA	NA	NA	NA	NA	NA	alpha_tubulin
LBRM2904_13.0320	-0.196166	0.970623	-0.157906	0.976174	-7.03273	0.285368	-6.99447	0.348816	alpha_tubulin
LBRM2904_13.0330	NA	NA	NA	NA	NA	NA	NA	NA	alpha_tubulin
LBRM2904_13.0340	NA	NA	NA	NA	NA	NA	NA	NA	alpha_tubulin
LBRM2904_13.0350	-1.8842	0.691517	-6.20364	0.194887	-1.18082	0.850617	-5.50025	0.412981	alpha_tubulin
LBRM2904_13.0360	-2.46127	0.461216	-28.0758	5.87e-16	-19.3982	2.2e-05	-45.0127	2.94e-18	alpha_tubulin
LBRM2904_13.0370	NA	NA	NA	NA	NA	NA	NA	NA	alpha_tubulin
LBRM2904_13.0380	NA	NA	NA	NA	NA	NA	NA	NA	alpha_tubulin
LBRM2904_13.0390	NA	NA	NA	NA	NA	NA	NA	NA	alpha_tubulin
LBRM2904_13.0400	-2.7409	0.592156	-8.64417	0.0944752	-0.253041	0.973665	-6.15631	0.399561	alpha_tubulin
LBRM2904_13.0410	-0.196111	0.970623	-0.157851	0.976174	-6.04072	0.358677	-6.00246	0.421947	alpha_tubulin
LBRM2904_13.0420	-2.43914	0.634932	-4.8583	0.344255	-7.42915	0.259117	-9.84832	0.177307	alpha_tubulin
LBRM2904_13.0430	NA	NA	NA	NA	NA	NA	NA	NA	alpha_tubulin
LBRM2904_13.0440	NA	NA	NA	NA	NA	NA	NA	NA	alpha_tubulin
LBRM2904_13.0450	NA	NA	NA	NA	NA	NA	NA	NA	alpha_tubulin
LBRM2904_13.0460	NA	NA	NA	NA	NA	NA	NA	NA	alpha_tubulin
LBRM2904_13.0470	-0.196107	0.970623	-0.157813	0.976174	-6.58518	0.316214	-6.54689	0.380825	alpha_tubulin
LBRM2904_13.0480	-0.195739	0.970623	-0.157434	0.976174	-0.143636	0.982866	-0.105331	0.98884	alpha_tubulin
LBRM2904_13.0490	NA	NA	NA	NA	NA	NA	NA	NA	alpha_tubulin
LBRM2904_13.0500	NA	NA	NA	NA	NA	NA	NA	NA	alpha_tubulin
LBRM2904_13.0510	NA	NA	NA	NA	NA	NA	NA	NA	alpha_tubulin
LBRM2904_13.0520	-2.9987	0.543261	-6.20341	0.212384	0.200693	0.979095	-3.00401	0.669433	alpha_tubulin
LBRM2904_34.5100	-2.85803	1.44e-05	-8.13987	7.01e-35	-0.663502	0.421512	-5.94534	2.09e-10	alpha-1_-2-mannosyltransferase
LBRM2904_07.0070	-2.94617	4e-05	-8.37339	7.27e-32	-1.08168	0.232664	-6.5089	1.6e-10	alpha-adaptin-like_protein
LBRM2904_20.3640	-1.67567	0.0217109	-6.66636	4.24e-20	1.16551	0.210992	-3.82518	0.00019781	Alpha-keto-acid_decarboxylase
LBRM2904_25.1200	-2.99525	1.62e-06	-8.07612	2.11e-36	-0.401769	0.604648	-5.48264	6.91e-10	alpha-tubulin_N-acetyltransferase
LBRM2904_30.1470	-3.00971	9.61e-06	-8.47055	1.8e-35	-0.874454	0.303386	-6.3353	5.71e-11	ama1_protein
LBRM2904_30.1490	-3.04643	8.44e-05	-8.33011	1.01e-26	-0.859195	0.380124	-6.14288	2.2e-08	ama1_protein
LBRM2904_30.1510	-2.95344	0.000132813	-8.39487	4.14e-27	-0.998732	0.305794	-6.44016	4.72e-09	ama1_protein
LBRM2904_10.0240	-3.89	2.17e-07	-9.1454	2.59e-36	-1.35384	0.143977	-6.60924	1.57e-10	Amastin_surface_glycoprotein
LBRM2904_10.0250	-3.27616	1.1e-06	-8.44755	5.72e-36	-0.27578	0.748663	-5.44718	6.94e-09	Amastin_surface_glycoprotein
LBRM2904_14.0520	-3.23608	1.14e-05	-9.27063	2.04e-36	-1.28521	0.168233	-7.31976	3.53e-12	Amastin_surface_glycoprotein
LBRM2904_16.0470	-2.87627	4.71e-05	-8.2332	9.13e-31	-0.858789	0.334799	-6.21572	7.1e-10	Amastin_surface_glycoprotein
LBRM2904_20.0580	-2.11964	0.0002264	-7.18362	4.61e-32	0.429232	0.55471	-4.63474	3.11e-08	Amastin_surface_glycoprotein
LBRM2904_20.1590	-0.71968	0.763187	-4.84068	0.0494049	0.342188	0.914252	-3.77881	0.266038	Amastin_surface_glycoprotein
LBRM2904_20.3250	6.53865	0.000206909	2.64441	0.163469	0.526104	0.756103	-3.36813	0.0866465	Amastin_surface_glycoprotein
LBRM2904_20.3260	NA	NA	NA	NA	NA	NA	NA	NA	Amastin_surface_glycoprotein
LBRM2904_20.3270	NA	NA	NA	NA	NA	NA	NA	NA	Amastin_surface_glycoprotein
LBRM2904_20.3280	-1.15514	0.0761969	-5.55431	3.33e-17	1.13026	0.17498	-3.2689	0.000402868	Amastin_surface_glycoprotein
LBRM2904_20.3290	NA	NA	NA	NA	NA	NA	NA	NA	Amastin_surface_glycoprotein
LBRM2904_20.3300	5.46561	0.00202528	2.24065	0.250162	2.60348	0.117087	-0.621477	0.762756	Amastin_surface_glycoprotein
LBRM2904_24.1320	-2.48009	0.000208883	-7.76464	2.52e-27	0.0331104	0.973665	-5.25144	8.29e-08	Amastin_surface_glycoprotein
LBRM2904_27.0540	-2.63192	0.000113715	-8.1889	1.65e-31	0.265734	0.767471	-5.29124	5.97e-08	Amastin_surface_glycoprotein
LBRM2904_28.1220	-1.93054	0.00602454	-7.2221	1.46e-24	-0.935116	0.294954	-6.22668	5.79e-10	Amastin_surface_glycoprotein
LBRM2904_28.1480	-3.32225	2.32e-06	-8.6228	2.8e-33	0.237805	0.793477	-5.06275	3.27e-07	Amastin_surface_glycoprotein
LBRM2904_29.1460	-2.3828	0.00183344	-7.48363	3.66e-22	-1.77139	0.0747807	-6.87222	3.87e-10	Amastin_surface_glycoprotein
LBRM2904_35.4500	-2.16442	0.00443241	-7.70066	1.88e-23	0.0415977	0.970861	-5.49465	3.91e-07	Amastin_surface_glycoprotein
LBRM2904_35.4510	-2.80325	7.38e-05	-8.25152	3.21e-31	-1.02019	0.253896	-6.46846	1.51e-10	Amastin_surface_glycoprotein
LBRM2904_08.0680	NA	NA	NA	NA	NA	NA	NA	NA	amastin-like_protein
LBRM2904_08.0690	-6.24309	0.0778208	-5.2431	0.138026	-0.825185	0.855118	0.174799	0.97422	amastin-like_protein
LBRM2904_08.0700	NA	NA	NA	NA	NA	NA	NA	NA	amastin-like_protein
LBRM2904_08.0710	NA	NA	NA	NA	NA	NA	NA	NA	amastin-like_protein
LBRM2904_08.0720	NA	NA	NA	NA	NA	NA	NA	NA	amastin-like_protein
LBRM2904_08.0730	NA	NA	NA	NA	NA	NA	NA	NA	amastin-like_protein
LBRM2904_08.0740	-2.16045	0.0336415	-5.88144	1.81e-07	0.566679	0.664421	-3.15431	0.0375965	amastin-like_protein
LBRM2904_08.0750	-1.68233	0.00616646	-5.71993	1.25e-19	1.17216	0.137273	-2.86544	0.00111356	amastin-like_protein
LBRM2904_08.0760	NA	NA	NA	NA	NA	NA	NA	NA	amastin-like_protein
LBRM2904_08.0770	NA	NA	NA	NA	NA	NA	NA	NA	amastin-like_protein
LBRM2904_08.0780	NA	NA	NA	NA	NA	NA	NA	NA	amastin-like_protein
LBRM2904_08.0790	NA	NA	NA	NA	NA	NA	NA	NA	amastin-like_protein
LBRM2904_08.0800	NA	NA	NA	NA	NA	NA	NA	NA	amastin-like_protein
LBRM2904_08.0810	-2.1894	0.411491	-6.63156	0.0200971	-0.0966064	0.981614	-4.53876	0.245256	amastin-like_protein
LBRM2904_08.0820	NA	NA	NA	NA	NA	NA	NA	NA	amastin-like_protein
LBRM2904_08.0830	-1.9358	0.00173789	-6.1919	1.44e-21	0.376276	0.63552	-3.87982	1.42e-05	amastin-like_protein
LBRM2904_08.0840	-1.85355	0.00637374	-6.277	2.37e-19	0.450512	0.603541	-3.97294	4.35e-05	amastin-like_protein
LBRM2904_20.1540	-2.19829	0.00277946	-7.41121	2.84e-23	-0.730782	0.433862	-5.9437	1.52e-08	amastin-like_protein
LBRM2904_20.3760	-6.24155	0.230436	-6.20335	0.231679	-3.65748	0.569697	-3.61928	0.625417	amastin-like_protein
LBRM2904_20.3770	-3.10183	0.0231373	-8.70378	4.21e-10	-1.70515	0.32519	-7.3071	0.000175908	amastin-like_protein
LBRM2904_28.1490	-2.62415	0.000139053	-7.69239	4.27e-28	0.399688	0.653176	-4.66856	1.82e-06	amastin-like_protein
LBRM2904_20.0330	-2.58513	7.55e-05	-8.07667	3.42e-34	0.203435	0.815001	-5.2881	1.25e-08	amastin-like_surface_protein
LBRM2904_20.0530	-3.76024	0.0100762	-9.82921	4.39e-09	-0.722988	0.705201	-6.79195	0.00222917	amastin-like_surface_protein
LBRM2904_20.0550	NA	NA	NA	NA	NA	NA	NA	NA	amastin-like_surface_protein
LBRM2904_20.1050	-0.195594	0.970623	-0.157429	0.976174	6.68717	0.308387	6.72534	0.367784	amastin-like_surface_protein
LBRM2904_20.1060	6.4621	0.00268498	2.22854	0.336295	0.458085	0.84965	-3.77548	0.158553	amastin-like_surface_protein
LBRM2904_20.1070	NA	NA	NA	NA	NA	NA	NA	NA	amastin-like_surface_protein
LBRM2904_20.1080	NA	NA	NA	NA	NA	NA	NA	NA	amastin-like_surface_protein
LBRM2904_20.1090	NA	NA	NA	NA	NA	NA	NA	NA	amastin-like_surface_protein
LBRM2904_20.1100	-1.44963	0.0217041	-5.52558	5.33e-18	0.406988	0.613936	-3.66896	4.26e-05	amastin-like_surface_protein
LBRM2904_20.1110	NA	NA	NA	NA	NA	NA	NA	NA	amastin-like_surface_protein
LBRM2904_20.1120	3.48749	0.141651	-0.157573	0.960743	1.39377	0.581667	-2.25129	0.469311	amastin-like_surface_protein
LBRM2904_20.1130	NA	NA	NA	NA	NA	NA	NA	NA	amastin-like_surface_protein
LBRM2904_20.1140	-1.64401	0.0144771	-6.17967	1.45e-19	0.777044	0.362425	-3.75862	8.5e-05	amastin-like_surface_protein
LBRM2904_20.1150	-0.196096	0.970623	-0.157836	0.976174	-5.77144	0.380253	-5.73318	0.443119	amastin-like_surface_protein
LBRM2904_20.1160	-2.56013	0.349609	-5.2445	0.0712597	-1.00027	0.77712	-3.68464	0.356493	amastin-like_surface_protein
LBRM2904_20.1170	NA	NA	NA	NA	NA	NA	NA	NA	amastin-like_surface_protein
LBRM2904_20.1180	NA	NA	NA	NA	NA	NA	NA	NA	amastin-like_surface_protein
LBRM2904_20.1190	-1.22325	0.0493045	-5.76367	1.23e-18	0.896185	0.255402	-3.64423	5.13e-05	amastin-like_surface_protein
LBRM2904_20.1200	-6.24137	0.230436	-6.20314	0.231679	-0.265908	0.971924	-0.227675	0.977279	amastin-like_surface_protein
LBRM2904_20.1210	-0.195648	0.970623	-0.157456	0.976174	4.73288	0.472709	4.77108	0.52444	amastin-like_surface_protein
LBRM2904_20.1220	-0.196111	0.970623	-0.157851	0.976174	-6.04072	0.358677	-6.00246	0.421947	amastin-like_surface_protein
LBRM2904_20.1230	-0.19564	0.970623	-0.157452	0.976174	5.04217	0.443907	5.08035	0.497506	amastin-like_surface_protein
LBRM2904_20.1240	-6.67193	0.199557	-6.63369	0.200663	-0.58605	0.932746	-0.547814	0.943191	amastin-like_surface_protein
LBRM2904_20.1250	-0.195822	0.951605	-0.157579	0.963633	-0.424914	0.8886	-0.386671	0.915922	amastin-like_surface_protein
LBRM2904_20.1260	NA	NA	NA	NA	NA	NA	NA	NA	amastin-like_surface_protein
LBRM2904_20.1270	NA	NA	NA	NA	NA	NA	NA	NA	amastin-like_surface_protein
LBRM2904_20.1280	NA	NA	NA	NA	NA	NA	NA	NA	amastin-like_surface_protein
LBRM2904_20.1290	4.58913	0.380553	-0.15786	0.976174	0.167351	0.982866	-4.57964	0.530809	amastin-like_surface_protein
LBRM2904_20.1300	-1.98317	0.00113791	-7.47926	1.91e-25	0.47425	0.53778	-5.02184	9.52e-08	amastin-like_surface_protein
LBRM2904_20.1550	-0.195668	0.970623	-0.157465	0.976174	4.04214	0.539827	4.08034	0.586496	amastin-like_surface_protein
LBRM2904_20.1560	-2.68498	0.0637203	-6.68805	4.23e-06	-0.307836	0.877177	-4.31091	0.035676	amastin-like_surface_protein
LBRM2904_20.1570	4.04765	0.370618	-0.157837	0.976174	-2.52088	0.651921	-6.72637	0.281473	amastin-like_surface_protein
LBRM2904_20.1580	-3.73155	0.000502436	-10.3059	2.83e-14	0.402101	0.777518	-6.17229	0.000347076	amastin-like_surface_protein
LBRM2904_20.2010	-0.196022	0.970623	-0.157762	0.976174	-4.43849	0.500154	-4.40023	0.557239	amastin-like_surface_protein
LBRM2904_20.2020	-3.26239	0.0228525	-7.26916	1.32e-06	-0.425646	0.825023	-4.43242	0.0329337	amastin-like_surface_protein
LBRM2904_20.2060	NA	NA	NA	NA	NA	NA	NA	NA	amastin-like_surface_protein
LBRM2904_20.2070	-3.74036	0.0101499	-9.63994	1.21e-09	-0.461254	0.812744	-6.36084	0.00309708	amastin-like_surface_protein
LBRM2904_20.2100	-0.196152	0.970623	-0.157891	0.976174	-6.7716	0.302841	-6.73334	0.367271	amastin-like_surface_protein
LBRM2904_20.2110	NA	NA	NA	NA	NA	NA	NA	NA	amastin-like_surface_protein
LBRM2904_20.2190	-2.78196	1.48e-05	-8.04817	3.44e-34	0.765094	0.341724	-4.50111	8.17e-07	amastin-like_surface_protein
LBRM2904_20.2200	NA	NA	NA	NA	NA	NA	NA	NA	amastin-like_surface_protein
LBRM2904_20.2210	NA	NA	NA	NA	NA	NA	NA	NA	amastin-like_surface_protein
LBRM2904_20.2220	NA	NA	NA	NA	NA	NA	NA	NA	amastin-like_surface_protein
LBRM2904_20.2230	NA	NA	NA	NA	NA	NA	NA	NA	amastin-like_surface_protein
LBRM2904_20.2240	NA	NA	NA	NA	NA	NA	NA	NA	amastin-like_surface_protein
LBRM2904_20.2250	NA	NA	NA	NA	NA	NA	NA	NA	amastin-like_surface_protein
LBRM2904_20.2260	NA	NA	NA	NA	NA	NA	NA	NA	amastin-like_surface_protein
LBRM2904_20.2270	NA	NA	NA	NA	NA	NA	NA	NA	amastin-like_surface_protein
LBRM2904_20.2280	-2.09019	0.000365192	-7.32869	1.13e-24	0.265677	0.727179	-4.97282	7.44e-08	amastin-like_surface_protein
LBRM2904_20.2290	-1.66358	0.0168897	-6.64431	7.2e-18	1.02318	0.246581	-3.95755	0.000135521	amastin-like_surface_protein
LBRM2904_20.3190	-0.195961	0.970623	-0.157768	0.976174	-0.894962	0.897556	-0.85677	0.910482	amastin-like_surface_protein
LBRM2904_20.3220	NA	NA	NA	NA	NA	NA	NA	NA	amastin-like_surface_protein
LBRM2904_20.3690	NA	NA	NA	NA	NA	NA	NA	NA	amastin-like_surface_protein
LBRM2904_20.3700	NA	NA	NA	NA	NA	NA	NA	NA	amastin-like_surface_protein
LBRM2904_20.3710	NA	NA	NA	NA	NA	NA	NA	NA	amastin-like_surface_protein
LBRM2904_20.3720	NA	NA	NA	NA	NA	NA	NA	NA	amastin-like_surface_protein
LBRM2904_20.3730	-1.48023	0.188311	-7.75879	2.79e-11	1.49328	0.294169	-4.78527	0.00305115	amastin-like_surface_protein
LBRM2904_20.3740	3.48932	0.507819	-0.157864	0.976174	-4.4384	0.500154	-8.08558	0.273621	amastin-like_surface_protein
LBRM2904_20.3750	-2.82202	0.256022	-7.92167	0.00355455	-0.748785	0.820484	-5.84844	0.112184	amastin-like_surface_protein
LBRM2904_24.1310	-1.65338	0.0138748	-7.19441	5.82e-26	0.895063	0.294489	-4.64596	1.2e-06	amastin-like_surface_protein-like_protein
LBRM2904_24.1330	-3.93087	1.95e-08	-9.04461	1.99e-38	-0.86323	0.303153	-5.97697	6.32e-10	amastin-like_surface_protein-like_protein
LBRM2904_24.1340	-3.22178	2e-06	-9.64533	8.11e-47	-0.597264	0.476587	-7.02081	2.73e-13	amastin-like_surface_protein-like_protein
LBRM2904_30.0950	-4.2249	2e-08	-10.313	4.94e-46	-2.36386	0.01277	-8.45194	7.02e-16	amastin-like_surface_protein-like_protein
LBRM2904_16.1350	-3.67189	4.5e-07	-9.29807	3.03e-39	-2.10736	0.0236897	-7.73353	4.51e-14	Amidase
LBRM2904_20.3940	-3.01447	2.62e-05	-8.88904	9.41e-35	-0.404572	0.660281	-6.27914	7.35e-10	amidinotransferase
LBRM2904_20.6480	-3.51558	2.01e-06	-8.79025	1.61e-32	-1.59028	0.0897696	-6.86495	5.54e-11	amidohydrolase
LBRM2904_20.6490	-3.93276	0.237408	-8.29038	0.0175754	-2.53744	0.546753	-6.89506	0.154044	amidohydrolase
LBRM2904_20.6500	-3.45674	0.000165679	-11.6488	4.13e-15	-0.376187	0.755794	-8.56827	9.41e-07	amidohydrolase
LBRM2904_31.1070	-4.30939	1.74e-09	-9.95131	1.32e-47	-1.16669	0.173451	-6.80861	2.43e-12	amidohydrolase
LBRM2904_03.0920	-2.84796	3.36e-05	-8.07945	1.78e-31	-0.845087	0.32799	-6.07658	5.32e-10	Amidohydrolase/Amidohydrolase_family
LBRM2904_26.2670	-2.56342	0.0035834	-10.4565	9.43e-13	-2.56901	0.0274681	-10.4621	1.32e-09	Amino_acid_kinase_family
LBRM2904_14.0320	-3.45918	1.67e-06	-8.9085	2.94e-36	-1.36794	0.131314	-6.81726	1.68e-11	amino_acid_permease
LBRM2904_22.0190	-2.95857	0.0001341	-8.1215	3.76e-26	-1.24724	0.205676	-6.41017	4.54e-09	amino_acid_permease
LBRM2904_31.1770	-2.71146	0.000195611	-8.16928	1.11e-28	0.0616582	0.952239	-5.39616	1.74e-07	amino_acid_permease
LBRM2904_31.1800	-2.98095	1.59e-05	-8.0344	1.24e-28	0.34729	0.696607	-4.70616	2.14e-06	amino_acid_permease
LBRM2904_34.4170	-2.59262	5.71e-05	-8.28841	4.08e-37	-1.06504	0.193548	-6.76083	4.37e-13	amino_acid_permease
LBRM2904_34.5200	-2.83365	8.39e-06	-8.76585	1.61e-40	-1.06376	0.184468	-6.99596	5.92e-14	amino_acid_permease
LBRM2904_34.5210	-2.9872	3.37e-06	-8.22814	1.18e-36	-0.660034	0.407864	-5.90097	1.09e-10	amino_acid_permease
LBRM2904_11.0590	-3.09531	5.43e-06	-8.96773	2.14e-37	-1.33199	0.122408	-7.20441	3.63e-13	amino_acid_permease/transporter
LBRM2904_10.1140	-3.34131	1.69e-06	-8.62302	8.4e-37	-1.0889	0.209361	-6.37062	5.8e-11	amino_acid_permease_24
LBRM2904_31.0860	-3.06071	1.31e-05	-8.29701	4.63e-32	0.201239	0.828862	-5.03506	3.32e-07	amino_acid_permease_3
LBRM2904_31.0870	-3.64384	3.13e-07	-9.09585	1.64e-35	-0.184922	0.841929	-5.63693	1.94e-08	amino_acid_permease_3
LBRM2904_35.7430	-3.02467	2.12e-06	-9.06311	3.07e-43	-1.26968	0.114098	-7.30812	4.41e-15	amino_acid_permease_aap11ld-like_protein
LBRM2904_33.1770	-3.67121	1.89e-08	-9.51754	8.24e-46	-1.82033	0.026089	-7.66666	3.48e-16	amino_acid_permease-like_protein
LBRM2904_27.0670	-2.62642	0.000635191	-8.22151	2.98e-26	0.229848	0.823946	-5.36524	8.58e-07	amino_acid_transporter
LBRM2904_27.1520	-1.97758	0.00796842	-7.71314	5.56e-25	-0.481061	0.613936	-6.21662	4.56e-09	amino_acid_transporter
LBRM2904_31.0340	-2.5737	0.000502596	-7.97124	3.17e-27	-0.107122	0.916354	-5.50466	1.34e-07	amino_acid_transporter
LBRM2904_35.4880	-2.87987	8.23e-05	-8.15299	1.17e-27	-1.17307	0.206148	-6.4462	8.68e-10	amino_acid_transporter
LBRM2904_07.1260	-1.51763	0.0404155	-6.68856	1.65e-19	0.36863	0.703671	-4.80229	4.34e-06	amino_acid_transporter_19
LBRM2904_27.0660	-3.52754	1.59e-06	-9.05227	3.45e-36	-1.95004	0.0387032	-7.47477	5.81e-13	amino_acid_transporter_aATP11
LBRM2904_31.0350	-2.88402	7.06e-05	-8.506	1.04e-31	-1.16407	0.206069	-6.78605	5.87e-11	amino_acid_transporter_aATP11
LBRM2904_31.0360	-1.85637	0.0132743	-7.50772	1.1e-23	-0.990577	0.298108	-6.64193	5.19e-10	amino_acid_transporter_aATP11
LBRM2904_31.0590	-2.74267	1.11e-05	-9.0642	2.94e-45	-2.06865	0.0115919	-8.39018	1.81e-19	amino_acid_transporter_aATP11
LBRM2904_31.0630	-2.30911	0.000959441	-8.33697	1.49e-32	-0.462746	0.60431	-6.49061	9.25e-11	amino_acid_transporter_aATP11
LBRM2904_03.0690	-2.70115	2.14e-05	-7.32428	7.42e-31	-0.458499	0.565948	-5.08162	1.37e-08	Aminoacyl-tRNA_editing_domain_containing_protein
LBRM2904_21.1120	-3.1184	7.77e-07	-8.04435	4.6e-38	-0.614167	0.428754	-5.54012	3e-10	Aminoacyl-tRNA_editing_domain_containing_protein
LBRM2904_35.4170	-2.94533	1.7e-05	-8.63624	3.28e-35	-2.03922	0.0230056	-7.73012	1.22e-14	aminomethyltransferase
LBRM2904_24.1890	-3.24028	1.39e-07	-8.31004	1.29e-42	-1.32455	0.0836339	-6.39431	1.49e-13	Aminomethyltransferase_folate-binding_domain/Glycine_cleavage_T-protein_C-terminal_barrel_domain_containing_protein
LBRM2904_31.2250	-2.51195	0.000138791	-7.68928	1.34e-31	-0.784093	0.347333	-5.96143	2.12e-10	aminopeptidase
LBRM2904_34.2240	-3.56243	6.88e-07	-9.02544	1.04e-37	-1.23289	0.166429	-6.69591	2.27e-11	aminopeptidase_P
LBRM2904_25.2560	-4.21223	1.52e-10	-9.39495	2.42e-46	-1.17598	0.132683	-6.3587	2.57e-12	aminopeptidase_P1
LBRM2904_35.6000	-3.41532	2.52e-07	-8.08637	5.6e-36	-1.30509	0.112186	-5.97615	7.2e-11	aminopeptidase_P1
LBRM2904_26.0290	-2.83113	1.58e-05	-8.11013	3.53e-35	-0.140534	0.874777	-5.41953	4.47e-09	aminopeptidase-like_protein
LBRM2904_20.3610	-2.61697	7.44e-05	-7.86745	1.06e-29	-0.513251	0.53778	-5.76373	2.07e-09	aminophospholipid_translocase
LBRM2904_34.2680	-2.56286	2.76e-05	-7.59414	3.16e-35	-0.114849	0.890273	-5.14613	2.67e-09	aminotransferase
LBRM2904_20.2730	-3.22773	1.7e-06	-8.04573	2.29e-33	-0.677884	0.415754	-5.49589	5.06e-09	Aminotransferase_class_IV
LBRM2904_32.0640	-3.08293	8.9e-06	-8.47999	5.86e-34	-0.286228	0.750758	-5.68329	6.5e-09	AMMECR1
LBRM2904_13.1120	-2.8571	3.72e-05	-8.32523	8.64e-34	-1.56379	0.0797015	-7.03192	1.32e-12	AMP_deaminase
LBRM2904_34.0660	-2.99711	1.61e-05	-8.21764	1.46e-32	0.0725104	0.939972	-5.14803	1.24e-07	AMP-activated_protein_kinase
LBRM2904_01.0500	-3.38397	7.34e-07	-8.26851	5.39e-35	-1.50562	0.0797211	-6.39017	2.21e-11	AMP-binding_enzyme
LBRM2904_19.1020	-2.66587	0.00233294	-7.72882	9.87e-17	-1.20732	0.278371	-6.27027	9.14e-07	AMP-binding_enzyme
LBRM2904_30.0610	-4.19219	3.96e-09	-9.45302	1.75e-43	-2.10832	0.0175541	-7.36915	5.39e-14	AMP-binding_enzyme
LBRM2904_28.2190	-2.8175	1.37e-05	-8.13752	2.05e-36	-1.35146	0.102303	-6.67147	6.53e-13	AMP-binding_enzyme/AMP-binding_enzyme_C-terminal_domain/Ankyrin_repeat/Ankyrin_repeats_(many_copies)/Ankyrin_repeats_(3_copies)
LBRM2904_18.1240	-3.29427	1.6e-06	-8.4954	4.91e-35	-0.448681	0.599841	-5.64981	4.29e-09	AN1-like_Zinc_finger_containing_protein
LBRM2904_28.1280	-2.52687	1.97e-05	-6.96854	1.52e-31	-0.977398	0.192127	-5.41907	1.42e-10	AN1-like_Zinc_finger_containing_protein
LBRM2904_04.0510	-2.41983	0.000214721	-7.33885	4.02e-29	0.296611	0.728182	-4.62241	5.5e-07	anaphase_promoting_complex
LBRM2904_34.4240	-2.6041	1.22e-05	-7.26103	4.24e-32	0.104013	0.897556	-4.55291	8.66e-08	anaphase_promoting_complex_subunit_protein
LBRM2904_17.0010	-3.33294	5.48e-06	-9.02868	8.92e-32	0.00939364	0.991552	-5.68635	6.89e-08	Anaphase-promoting_complex_subunit_11_RING-H2_finger/Zinc_finger
LBRM2904_33.2120	-3.44537	1.53e-08	-8.6116	7.66e-47	-1.06634	0.14888	-6.23257	1.94e-13	Anaphase-promoting_complex_subunit_5/Tetratricopeptide_repeat
LBRM2904_11.0770	-2.91505	4.49e-06	-7.57814	1.65e-33	-0.722742	0.361134	-5.38583	1.42e-09	anion-transporting_ATPase-like_protein
LBRM2904_24.0180	-3.80563	9.9e-09	-9.49018	1.78e-49	-2.46401	0.00313016	-8.14856	2.27e-18	ankyrin/TPR_repeat_protein
LBRM2904_05.0280	-3.58996	3.27e-07	-7.91007	1.41e-31	-1.69526	0.0567956	-6.01537	4.61e-10	Ankyrin_repeat
LBRM2904_19.1160	-2.68525	0.000400966	-7.81859	2.89e-25	-1.97901	0.0469568	-7.11235	5.12e-11	Ankyrin_repeat/Ankyrin_repeats_(3_copies)
LBRM2904_34.1890	-3.31185	6.06e-06	-8.34765	2.85e-31	-1.52509	0.101306	-6.5609	1.67e-10	ankyrin_repeat_protein
LBRM2904_29.0590	-3.13039	1.71e-06	-8.15192	1.16e-36	-0.574456	0.477551	-5.59598	8.28e-10	Ankyrin_repeats_(3_copies)
LBRM2904_33.0140	-3.14465	7.56e-07	-8.20085	4.88e-39	-0.844759	0.280432	-5.90096	3.25e-11	Ankyrin_repeats_(3_copies)/Ankyrin_repeat
LBRM2904_09.0390	-3.51201	8.12e-08	-8.45223	3.33e-39	-0.672395	0.396189	-5.61262	5.14e-10	Ankyrin_repeats_(3_copies)/Ankyrin_repeat/Ankyrin_repeats_(many_copies)
LBRM2904_11.0760	-3.33196	5.37e-07	-8.68745	6.12e-37	-1.02057	0.212509	-6.37606	2.04e-11	Ankyrin_repeats_(3_copies)/Ankyrin_repeat/Ankyrin_repeats_(many_copies)
LBRM2904_20.4070	-3.742	1.18e-08	-9.37711	3.91e-49	-1.43656	0.0744722	-7.07166	8.48e-15	Ankyrin_repeats_(3_copies)/Ankyrin_repeat/Ankyrin_repeats_(many_copies)
LBRM2904_34.0310	-3.36325	7.85e-07	-8.13015	1.47e-34	-1.04031	0.216263	-5.8072	6.88e-10	Ankyrin_repeats_(3_copies)/Ankyrin_repeat/Ankyrin_repeats_(many_copies)
LBRM2904_03.0450	-3.03443	6.27e-06	-8.17521	4.98e-35	-1.11845	0.186005	-6.25922	3.87e-11	Ankyrin_repeats_(3_copies)/Ankyrin_repeat/Ankyrin_repeats_(many_copies)/DHHC_palmitoyltransferase
LBRM2904_02.0130	-2.57003	0.000177318	-7.97665	5.94e-31	-0.407563	0.6444	-5.81418	2.52e-09	Ankyrin_repeats_(3_copies)/Ankyrin_repeats_(many_copies)/Ankyrin_repeat
LBRM2904_18.1220	-3.03549	1.45e-06	-8.25162	1.65e-39	-1.19421	0.13065	-6.41034	7.65e-13	Ankyrin_repeats_(3_copies)/Ankyrin_repeats_(many_copies)/Ankyrin_repeat
LBRM2904_25.0930	-3.22262	3.41e-07	-8.38374	3.32e-40	-0.345848	0.661516	-5.50697	4.35e-10	Ankyrin_repeats_(3_copies)/Ankyrin_repeats_(many_copies)/Ankyrin_repeat
LBRM2904_30.3360	-3.31346	4.52e-07	-8.4908	1.12e-39	-1.50588	0.0685314	-6.68323	4.45e-13	Ankyrin_repeats_(3_copies)/Ankyrin_repeats_(many_copies)/Ankyrin_repeat
LBRM2904_32.1240	-3.04829	4.05e-06	-8.31511	1.13e-36	-0.473623	0.565193	-5.74044	6.39e-10	Ankyrin_repeats_(3_copies)/Ankyrin_repeats_(many_copies)/Ankyrin_repeat
LBRM2904_05.0670	-3.17956	1.01e-05	-8.33808	4.66e-32	-1.47876	0.106509	-6.63729	6.11e-11	Ankyrin_repeats_(many_copies)/Ankyrin_repeats_(3_copies)/Ankyrin_repeat
LBRM2904_28.0710	-3.15627	6.95e-07	-8.65141	3.28e-42	-1.11428	0.158817	-6.60942	2.62e-13	Ankyrin_repeats_(many_copies)/Ankyrin_repeats_(3_copies)/Ankyrin_repeat
LBRM2904_29.1190	-3.66747	1.01e-06	-8.91985	3.78e-34	-1.37935	0.140903	-6.63173	1.98e-10	Ankyrin_repeats_(many_copies)/Ankyrin_repeats_(3_copies)/Ankyrin_repeat
LBRM2904_16.0260	-2.4123	0.00113341	-7.76679	1.96e-25	-0.396221	0.681266	-5.75072	4.62e-08	Ankyrin_repeats_(many_copies)/Ankyrin_repeats_(3_copies)/Ankyrin_repeat/Alpha/beta_hydrolase_family
LBRM2904_20.0200	-3.7327	3.56e-07	-9.07931	5.49e-37	-1.33299	0.142616	-6.6796	5.08e-11	Antimony_resistance_marker_of_58_kDa
LBRM2904_26.2280	-4.45783	3.29e-11	-9.99245	3.55e-52	-1.82796	0.0259552	-7.36259	2.09e-15	Anti-Mullerian_hormone
LBRM2904_16.0010	-3.51438	8.71e-09	-9.13427	1.89e-51	-1.67574	0.0277344	-7.29563	2.98e-17	anti-silencing_protein_a-like_protein
LBRM2904_20.4950	-3.81431	4.09e-10	-9.57621	6.96e-51	-1.02189	0.159693	-6.7838	9.09e-15	anti-silencing_protein_asf_1-like_protein
LBRM2904_20.4470	-3.20219	3.12e-06	-8.47378	1.54e-35	-0.507034	0.552418	-5.77863	1.81e-09	AP-1_adapter_complex_gamma_subunit
LBRM2904_35.5680	-3.38138	3.88e-07	-9.02323	6.02e-43	-1.69121	0.0454574	-7.33306	8.68e-15	AP-3_complex_subunit_beta
LBRM2904_20.2940	-3.65147	2.6e-08	-9.38436	6.95e-46	-1.07689	0.175478	-6.80977	1.84e-13	AP-3_complex_subunit_mu
LBRM2904_16.0620	-3.96301	4.71e-08	-9.01599	3.26e-38	-1.83112	0.0436857	-6.8841	4.89e-12	apurinic/apyrimidinic_endonuclease-redox_protein
LBRM2904_31.0020	-2.52247	0.000411351	-8.98437	2.85e-36	0.157536	0.872526	-6.30437	5.41e-10	Aquaglyceroporin_1
LBRM2904_22.1270	-2.72684	3.51e-05	-8.28566	6.02e-32	-0.796043	0.336651	-6.35487	6.55e-11	aquaporin
LBRM2904_20.4340	-3.50862	1.52e-08	-9.47361	1.17e-48	-0.598578	0.420013	-6.56356	1.61e-13	aquaporin_2
LBRM2904_32.2470	-3.15321	1.54e-06	-9.12837	1.84e-39	-0.877139	0.280111	-6.85229	1.03e-12	aquaporin-like_protein
LBRM2904_32.2480	-2.70479	9.38e-05	-8.15175	3.88e-31	-0.712811	0.41449	-6.15977	5.27e-10	aquaporin-like_protein
LBRM2904_33.0490	-3.80047	7.36e-09	-10.4438	1.29e-51	-2.87008	0.000470706	-9.51343	2.43e-22	Archaic_translocase_of_outer_membrane_11_kDa_subunit
LBRM2904_10.1370	-3.50873	4.71e-07	-8.95863	4.67e-38	-2.21889	0.0132345	-7.66879	1.33e-14	Archaic_translocase_of_outer_membrane_12_kDa_subunit
LBRM2904_24.0980	-3.44456	2.46e-07	-9.12749	5.44e-43	-2.50614	0.00329565	-8.18907	1.43e-17	Archaic_Translocase_of_outer_membrane_14_kDa_subunit
LBRM2904_34.4550	-4.45231	6.35e-11	-10.5579	4.18e-56	-2.94273	0.000447137	-9.04831	5.54e-21	Archaic_translocase_outer_mitochondrial_membrane_40
LBRM2904_28.1020	-4.23733	9.35e-10	-10.4562	2.3e-54	-2.22187	0.00981902	-8.44076	2.78e-18	Archaic_translocase_outer_mitochondrial_membrane_46_kDa_subunit
LBRM2904_18.0100	-3.41118	6.54e-08	-8.28738	6.17e-40	-0.934164	0.222578	-5.81037	3.71e-11	ARF-like_2-binding_protein
LBRM2904_03.0580	-3.18655	8.62e-07	-9.16498	2.71e-46	-2.33347	0.00549565	-8.3119	6.53e-19	arginine_N-methyltransferase
LBRM2904_06.0920	-2.58329	6.14e-05	-8.25896	2.09e-37	-1.56992	0.0615027	-7.24559	1.08e-14	arginine_N-methyltransferase
LBRM2904_16.0040	-2.7859	7.5e-06	-7.83265	1.98e-36	-0.858399	0.269787	-5.90516	2.37e-11	arginine_N-methyltransferase
LBRM2904_21.1710	-3.25195	6.95e-06	-8.49913	1.59e-32	-0.384116	0.678303	-5.6313	2.49e-08	arginine_N-methyltransferase
LBRM2904_12.0900	-3.24858	1.59e-06	-9.23839	1.61e-43	-2.19291	0.0126134	-8.18272	4.12e-17	arginine_N-methyltransferase-like_protein
LBRM2904_27.1280	-4.13056	8.06e-10	-10.2002	4.9e-56	-2.78654	0.000830414	-8.85619	5.76e-21	arginyl-tRNA_synthetase
LBRM2904_21.0440	-2.77491	6.65e-05	-7.54542	2.17e-27	-0.377085	0.675251	-5.14759	1.53e-07	argonaut-like_protein
LBRM2904_32.0130	-3.19567	8.82e-06	-8.09808	2.52e-30	-0.474329	0.60045	-5.37674	7.84e-08	Armadillo/beta-catenin-like_repeat
LBRM2904_31.2180	-2.15811	0.00258351	-7.40002	5.24e-25	-0.990608	0.27703	-6.23251	1.02e-09	ARM-like_helical_domain-containing_protein
LBRM2904_05.0310	-3.51431	6.09e-08	-9.27726	2.51e-45	-1.6279	0.0451287	-7.39085	1.75e-15	ARP2/3_complex_16kDa_subunit
LBRM2904_02.0720	-3.60076	5.29e-08	-8.46866	8.65e-39	-1.77726	0.032741	-6.64517	6.2e-13	ARP2/3_complex_subunit
LBRM2904_10.1470	-3.76769	2.61e-09	-8.6236	2.16e-44	-0.772171	0.303331	-5.62808	6.63e-11	ARP2/3_complex_subunit
LBRM2904_22.0780	-3.2662	1.87e-06	-9.21528	3.73e-40	-1.55365	0.0737732	-7.50274	3.45e-14	Arrestin_(or_S-antigen)
LBRM2904_34.0440	-3.14255	4.3e-06	-8.06428	3.97e-33	-0.739465	0.384978	-5.66119	2.91e-09	Arrestin_(or_S-antigen)
LBRM2904_35.4580	-2.40611	0.0012432	-7.64414	9.08e-25	-0.278408	0.778953	-5.51644	1.61e-07	Arrestin_N_terminal_like
LBRM2904_25.2530	-3.54668	4.08e-09	-9.1862	1.32e-47	-0.590785	0.408912	-6.2303	5.55e-13	Arv1-like_family
LBRM2904_32.2860	-3.48519	2.23e-07	-8.05497	4e-34	-1.22013	0.142004	-5.78991	5.14e-10	As/Sb_Reductase
LBRM2904_20.0020	-2.24443	0.00258243	-8.20789	1.69e-27	-0.0477646	0.96536	-6.01122	1.59e-08	ascorbate_peroxidase
LBRM2904_35.4830	-2.7497	1.02e-05	-7.67552	2.7e-34	-0.297427	0.71177	-5.22324	3.17e-09	asparaginase-like_protein
LBRM2904_29.1610	-2.87533	4.62e-05	-8.22489	8.06e-32	-1.16008	0.195545	-6.50964	8.42e-11	Asparagine_synthase
LBRM2904_20.2670	-3.51376	1.67e-06	-9.15914	4.03e-37	-1.84335	0.049869	-7.48872	4.93e-13	asparaginyl-tRNA_synthetase
LBRM2904_24.0420	-3.36772	2.12e-06	-9.20344	8.62e-39	-1.79052	0.0494818	-7.62624	6.02e-14	aspartate_aminotransferase
LBRM2904_34.0730	-3.30515	2.07e-07	-8.66618	8.23e-45	-1.05202	0.178782	-6.41305	4.33e-13	aspartate_aminotransferase
LBRM2904_16.0510	-3.67497	1.36e-07	-8.97869	1.35e-40	-1.96187	0.0266289	-7.26559	7.63e-14	aspartate_carbamoyltransferase
LBRM2904_26.0770	-4.09686	3.69e-10	-10.2071	6.06e-58	-2.77781	0.000548016	-8.88808	6.04e-22	aspartate--ammonia_ligase
LBRM2904_29.2490	-3.67023	2.71e-07	-9.43411	2.49e-41	-1.11338	0.204144	-6.87726	4.87e-12	aspartyl_aminopeptidase
LBRM2904_21.1090	-3.30715	8.08e-07	-7.91689	1.61e-33	-0.710593	0.388188	-5.32033	8.89e-09	aspartyl-tRNA_synthetase
LBRM2904_30.0490	-3.56703	1.61e-07	-9.19868	8.5e-44	-1.55442	0.0680179	-7.18607	4.76e-14	aspartyl-tRNA_synthetase
LBRM2904_19.0120	-4.30723	4.32e-09	-9.63493	1.03e-42	-1.61768	0.0709472	-6.94539	3.56e-12	Associated_kinase_of_Tb14-3-3
LBRM2904_22.1120	-2.88555	1.65e-05	-8.3571	4.09e-33	-0.263615	0.762761	-5.73517	2.83e-09	ATG12/APG12
LBRM2904_09.0150	0.584751	0.463633	-3.77783	1.58e-06	-1.70555	0.0959138	-6.06814	5.43e-08	ATG8/AUT7/APG8/PAZ2
LBRM2904_09.0160	-1.35188	0.776584	-21.5164	5.63e-06	0.437457	0.947487	-19.7271	0.00294878	ATG8/AUT7/APG8/PAZ2
LBRM2904_09.0170	-2.41558	0.0496178	-6.21529	5.86e-07	-2.40279	0.129612	-6.2025	0.000383949	ATG8/AUT7/APG8/PAZ2
LBRM2904_09.0180	-1.04237	0.131945	-4.7674	3.73e-12	-1.58917	0.076606	-5.3142	5.01e-08	ATG8/AUT7/APG8/PAZ2
LBRM2904_09.0190	NA	NA	NA	NA	NA	NA	NA	NA	ATG8/AUT7/APG8/PAZ2
LBRM2904_09.0200	NA	NA	NA	NA	NA	NA	NA	NA	ATG8/AUT7/APG8/PAZ2
LBRM2904_09.0210	-2.22838	0.00215475	-5.58914	1.03e-14	-1.57427	0.0947901	-4.93504	1.42e-06	ATG8/AUT7/APG8/PAZ2
LBRM2904_19.0830	-1.67482	0.0146261	-6.12311	2.96e-19	-0.169665	0.855839	-4.61795	1.78e-06	ATG8/AUT7/APG8/PAZ2
LBRM2904_19.0840	0.734352	0.285869	-3.20746	2.46e-06	0.116413	0.901606	-3.8254	7.11e-05	ATG8/AUT7/APG8/PAZ2
LBRM2904_19.0850	NA	NA	NA	NA	NA	NA	NA	NA	ATG8/AUT7/APG8/PAZ2
LBRM2904_19.0860	NA	NA	NA	NA	NA	NA	NA	NA	ATG8/AUT7/APG8/PAZ2
LBRM2904_19.0870	4.86403	0.35205	0.804079	0.887838	-0.143438	0.982866	-4.20339	0.575007	ATG8/AUT7/APG8/PAZ2
LBRM2904_19.0880	NA	NA	NA	NA	NA	NA	NA	NA	ATG8/AUT7/APG8/PAZ2
LBRM2904_19.0890	-2.71374	0.0101967	-7.22207	2.03e-10	-2.11583	0.120577	-6.62416	1.92e-05	ATG8/AUT7/APG8/PAZ2
LBRM2904_19.0900	NA	NA	NA	NA	NA	NA	NA	NA	ATG8/AUT7/APG8/PAZ2
LBRM2904_19.0910	NA	NA	NA	NA	NA	NA	NA	NA	ATG8/AUT7/APG8/PAZ2
LBRM2904_19.0920	NA	NA	NA	NA	NA	NA	NA	NA	ATG8/AUT7/APG8/PAZ2
LBRM2904_19.0930	NA	NA	NA	NA	NA	NA	NA	NA	ATG8/AUT7/APG8/PAZ2
LBRM2904_19.0940	-3.18958	0.533616	-26.6668	2.15e-07	16.4205	0.0174536	-7.05681	0.339731	ATG8/AUT7/APG8/PAZ2
LBRM2904_19.0950	-2.69262	0.00114676	-7.28837	2.18e-18	0.118693	0.917503	-4.47706	0.000133999	ATG8/AUT7/APG8/PAZ2
LBRM2904_19.0960	-1.33421	0.79843	-5.67194	0.274493	-0.143789	0.982866	-4.48152	0.549844	ATG8/AUT7/APG8/PAZ2
LBRM2904_19.1630	-3.09832	1.83e-06	-7.9467	4.34e-34	-0.261983	0.753964	-5.11036	1.97e-08	ATG8/AUT7/APG8/PAZ2
LBRM2904_32.3120	-3.2701	4.94e-07	-8.44635	2.78e-39	-1.37939	0.0907007	-6.55565	8.84e-13	ATP_binding_protein-like_protein
LBRM2904_20.1980	3.04721	0.563919	-0.157614	0.976174	-0.143501	0.982866	-3.34832	0.656115	ATP_dependent_DEAD-box_helicase
LBRM2904_20.2130	NA	NA	NA	NA	NA	NA	NA	NA	ATP_dependent_DEAD-box_helicase
LBRM2904_15.0060	-3.29271	1.73e-07	-8.65985	7.12e-44	-0.743417	0.331789	-6.11056	3.94e-12	ATP_diphosphohydrolase
LBRM2904_21.1620	-3.47188	3.22e-07	-8.98579	4.56e-41	-0.567827	0.493697	-6.08173	1.16e-10	ATP_synthase
LBRM2904_30.3690	-4.43626	6.93e-10	-10.2078	5.05e-50	-2.40656	0.00699342	-8.17809	1.38e-16	ATP_synthase
LBRM2904_35.3350	-3.65839	1.4e-08	-9.13644	1.32e-47	-1.45276	0.0674706	-6.93081	1.28e-14	ATP_synthase
LBRM2904_35.7350	-4.82841	8.25e-13	-10.426	4.21e-59	-2.02324	0.014146	-7.6208	1.08e-16	ATP_synthase_delta_(OSCP)_subunit
LBRM2904_05.0510	-4.77583	1.03e-10	-10.5905	1.03e-46	-4.05008	5.97e-06	-9.86474	8.23e-21	ATP_synthase_F1
LBRM2904_05.0520	-4.70252	9.2e-11	-10.0334	1.71e-48	-3.00106	0.000795372	-8.33196	4.64e-17	ATP_synthase_F1
LBRM2904_05.0530	-4.76065	5.23e-16	-10.597	1.72e-67	-3.55761	1.84e-07	-9.39391	3.99e-28	ATP_synthase_F1
LBRM2904_21.2150	-4.59001	2.47e-11	-10.5773	1.22e-58	-2.48439	0.00319142	-8.47172	3.53e-19	ATP_synthase_F1_subunit_gamma_protein
LBRM2904_33.2760	-2.64722	9.75e-05	-7.87246	3.81e-31	-0.537738	0.531301	-5.76298	2.13e-09	ATP_synthase_regulation_protein_NCA2
LBRM2904_25.1220	-3.88456	1.87e-09	-9.01813	1.4e-44	-2.22225	0.00578848	-7.35582	6.79e-16	ATP_synthase_subunit_beta
LBRM2904_25.1230	-4.97315	5.35e-13	-10.6032	2.71e-59	-2.69267	0.00136328	-8.32267	9.32e-19	ATP_synthase_subunit_beta
LBRM2904_28.0670	-4.04637	4.81e-10	-9.57749	4.38e-45	-2.0686	0.0099836	-7.59972	5.58e-16	ATP_synthase_subunit_H
LBRM2904_34.1810	-4.19604	3.05e-11	-9.41994	3.17e-50	-2.40411	0.00200599	-7.62801	1.12e-17	ATP11_protein
LBRM2904_18.0340	-3.3662	2.33e-07	-8.38319	2.35e-39	-0.906822	0.254011	-5.92381	5.46e-11	ATP12_chaperone_protein
LBRM2904_05.1110	-2.86275	1.16e-05	-8.38374	5.36e-38	-1.53484	0.0677871	-7.05582	5.98e-14	ATPase
LBRM2904_11.0960	-2.71497	4.9e-05	-7.89383	1.39e-32	-1.0485	0.215802	-6.22736	5.79e-11	ATPase
LBRM2904_27.0350	-3.22798	4.62e-07	-8.9712	8.55e-45	-1.11539	0.16005	-6.85861	5.01e-14	ATPase
LBRM2904_35.7300	-3.47228	5.38e-08	-8.60334	6.14e-44	-1.3895	0.0784401	-6.52055	1.87e-13	ATPase
LBRM2904_35.7390	-3.08727	4.81e-06	-8.30534	3.26e-35	-0.564156	0.501462	-5.78224	1.06e-09	ATPase
LBRM2904_mito0090	-2.91695	2.38e-07	-5.71078	7.36e-26	-1.81546	0.0119032	-4.60929	2.36e-09	ATPase 6
LBRM2904_24.0220	-3.43857	3.39e-08	-8.50047	5.61e-43	-0.846752	0.259117	-5.90866	9.18e-12	ATPase_domain_protein
LBRM2904_13.1660	-3.68218	1.76e-07	-8.34199	6.62e-35	-0.991093	0.249391	-5.6509	3.89e-09	ATPase_family_associated_with_various_cellular_activities_(AAA)
LBRM2904_17.0750	-3.56345	1.91e-07	-8.75412	1.33e-39	-2.09586	0.0167703	-7.28653	3.17e-14	ATPase_family_associated_with_various_cellular_activities_(AAA)
LBRM2904_28.1550	-2.38713	4.33e-05	-8.04568	1.94e-39	-0.727933	0.321527	-6.38649	1.39e-13	ATPase_family_associated_with_various_cellular_activities_(AAA)
LBRM2904_30.1900	-3.20744	1.07e-06	-8.68617	4e-40	-1.73642	0.0389494	-7.21515	1.72e-14	ATPase_family_associated_with_various_cellular_activities_(AAA)/AAA_domain_containing_protein
LBRM2904_07.1210	-4.83229	1.1e-11	-10.3577	2.28e-53	-2.58418	0.00307181	-8.10962	6.14e-17	ATPase_subunit_9
LBRM2904_21.0790	-5.53393	7.03e-14	-10.557	2.41e-53	-2.76847	0.00213351	-7.7915	3.05e-15	ATPase_subunit_9
LBRM2904_26.0450	-5.32349	1.89e-15	-11.411	5.32e-67	-2.94992	0.00033084	-9.03745	8.69e-22	ATPase_subunit_9
LBRM2904_20.3830	-2.28535	0.000397179	-6.99949	1.04e-26	0.918164	0.261598	-3.79597	3.41e-05	ATPase-like_protein
LBRM2904_28.1900	-2.42672	0.000100914	-7.57714	5.89e-33	0.318244	0.694575	-4.83218	5.15e-08	ATPase-like_protein
LBRM2904_26.2620	-1.87791	0.00966541	-6.90889	2.12e-21	-0.97443	0.290654	-6.0054	5.93e-09	ATP-binding_cassette_protein_subfamily_B
LBRM2904_32.3260	-3.41337	1.41e-06	-8.59924	1.04e-34	-1.25207	0.156762	-6.43794	8.81e-11	ATP-binding_cassette_protein_subfamily_B
LBRM2904_20.0780	-2.57875	0.000178695	-7.77745	6.47e-30	-1.67671	0.0619522	-6.87541	3.39e-12	ATP-binding_cassette_protein_subfamily_C
LBRM2904_21.0750	-3.93029	4.08e-08	-9.93254	1.84e-46	-2.45356	0.00680233	-8.45581	4.33e-17	ATP-binding_cassette_protein_subfamily_E
LBRM2904_03.0170	-3.81778	4.86e-08	-9.29865	5.2e-43	-2.55261	0.00392546	-8.03348	2.55e-16	ATP-binding_cassette_protein_subfamily_F
LBRM2904_06.0090	-2.76521	0.000227131	-7.94532	3.99e-26	-1.24299	0.19411	-6.4231	1.75e-09	ATP-binding_cassette_protein_subfamily_G
LBRM2904_15.0980	-2.52967	0.000914498	-7.97504	1.36e-25	-1.45945	0.137027	-6.90482	2.36e-10	ATP-binding_cassette_protein_subfamily_G
LBRM2904_23.0390	-3.05275	2.99e-05	-8.35219	1.93e-30	-0.35269	0.710755	-5.65213	3.88e-08	ATP-binding_cassette_protein_subfamily_G
LBRM2904_35.3110	-3.30781	1.05e-06	-8.44024	3.23e-36	0.104765	0.907812	-5.02767	8.45e-08	ATP-binding_cassette_protein_subfamily_G
LBRM2904_11.0040	-3.52645	3.62e-07	-8.03696	2.63e-33	-0.746807	0.378955	-5.25732	2.73e-08	ATP-binding_cassette_protein_subfamily_H
LBRM2904_29.1780	-2.69682	0.00010571	-7.9312	1.32e-29	0.457008	0.605158	-4.77738	1.2e-06	ATP-binding_cassette_protein_subfamily_H
LBRM2904_30.1400	-2.7731	1.93e-05	-7.66326	2.47e-32	-0.635931	0.434841	-5.52609	1.64e-09	ATP-binding_cassette_protein_subfamily_H
LBRM2904_02.0280	-3.43056	0.308692	-5.67102	0.104257	-6.74477	0.133822	-8.98523	0.0707239	ATP-binding_cassette_subfamily_A
LBRM2904_11.1240	-2.60733	0.000995826	-7.77737	3.16e-17	0.911257	0.362897	-4.25879	0.000449746	ATP-binding_cassette_subfamily_A
LBRM2904_11.1290	-1.22992	0.129569	-7.28977	2.29e-14	-0.143702	0.897321	-6.20354	7.08e-07	ATP-binding_cassette_subfamily_A
LBRM2904_11.1300	-1.94674	0.0134805	-6.52822	1.3e-16	-0.78119	0.435062	-5.36267	1.48e-06	ATP-binding_cassette_subfamily_A
LBRM2904_11.1310	-2.07788	0.00520813	-6.91106	1.9e-20	-0.510732	0.590847	-5.34391	3.86e-07	ATP-binding_cassette_subfamily_A
LBRM2904_11.1340	-1.7524	0.0522523	-6.35518	1.53e-12	-1.45487	0.206791	-6.05765	1.91e-06	ATP-binding_cassette_subfamily_A
LBRM2904_11.1350	-1.89267	0.0336415	-6.47562	2.76e-13	-0.846838	0.453921	-5.42979	1.5e-05	ATP-binding_cassette_subfamily_A
LBRM2904_11.1370	-2.6159	0.000638557	-7.46272	1.14e-22	-1.12909	0.246508	-5.97591	3.3e-08	ATP-binding_cassette_subfamily_A
LBRM2904_15.0790	-2.37257	0.00700045	-7.05532	7.24e-16	-1.02068	0.361134	-5.70343	4.13e-06	ATP-binding_cassette_subfamily_A
LBRM2904_27.0920	-2.78117	0.00026983	-7.65204	5.48e-24	-1.26295	0.195043	-6.13383	1.25e-08	ATP-binding_cassette_subfamily_A
LBRM2904_29.0640	-3.8829	1.33e-05	-8.90107	2.82e-24	-1.16446	0.297271	-6.18263	6.14e-07	ATP-binding_cassette_subfamily_A
LBRM2904_33.0370	-3.48971	1.21e-07	-8.53407	3.8e-41	-1.84406	0.0274556	-6.88842	6.23e-14	ATP-binding_cassette_sub-family_F_member_1
LBRM2904_25.0320	-3.35292	6.3e-07	-9.04033	1.13e-42	-1.67668	0.0501821	-7.36409	1.12e-14	ATP-binding_region_containing_protein
LBRM2904_24.1640	-2.83913	3.97e-05	-7.89128	1.04e-30	-1.08052	0.216344	-6.13267	3.54e-10	ATP-dependent_DEAD/H_DNA_helicase_recQ
LBRM2904_30.2340	-3.03839	2.36e-05	-8.32369	2.66e-31	-0.921821	0.306336	-6.20712	9.78e-10	ATP-dependent_DEAD/H_DNA_helicase_recQ_family-_like_protein
LBRM2904_07.0370	-4.00889	5.85e-08	-9.78662	7.06e-43	-2.46156	0.00888347	-8.2393	1.55e-15	ATP-dependent_DEAD/H_RNA_helicase
LBRM2904_08.0070	-3.19469	4.09e-06	-8.29584	8.46e-34	-1.82613	0.0416965	-6.92729	1.9e-12	ATP-dependent_DEAD/H_RNA_helicase
LBRM2904_22.1360	-3.16985	2.94e-06	-8.71622	1.64e-38	-1.31995	0.122935	-6.86632	9.68e-13	ATP-dependent_DEAD/H_RNA_helicase
LBRM2904_24.0290	-3.44302	4.5e-08	-9.03428	2.28e-47	-1.7465	0.0274829	-7.33776	2.07e-16	ATP-dependent_DEAD/H_RNA_helicase
LBRM2904_32.0580	-2.77589	2.21e-05	-8.39619	4.91e-37	-1.49628	0.0751669	-7.11658	6.7e-14	ATP-dependent_DEAD/H_RNA_helicase
LBRM2904_35.2680	-3.16931	9.96e-07	-8.14673	2.66e-37	-0.204177	0.808348	-5.1816	7.56e-09	ATP-dependent_DEAD/H_RNA_helicase
LBRM2904_35.4800	-2.64043	7.46e-05	-7.84496	2.78e-32	-0.999216	0.236327	-6.20374	6.35e-11	ATP-dependent_DEAD/H_RNA_helicase
LBRM2904_34.0370	-3.98405	3.25e-07	-9.56692	5.5e-37	-1.74459	0.0743679	-7.32746	1.13e-11	ATP-dependent_DEAD-box_RNA_helicase
LBRM2904_32.1480	-1.74954	0.00904978	-6.47816	5.31e-22	-0.0272679	0.97938	-4.75588	5.31e-07	ATP-dependent_DNA_DEAD/DEAH_box_helicase
LBRM2904_09.0590	-2.96396	7.58e-06	-7.73367	3.55e-32	-0.606738	0.463225	-5.37645	6.49e-09	ATP-dependent_DNA_helicase
LBRM2904_09.1390	-3.17117	6.25e-06	-7.77872	1.14e-29	-1.70764	0.0592255	-6.31519	1.44e-10	ATP-dependent_helicase
LBRM2904_29.2640	-3.76872	4.29e-07	-9.47051	7.24e-39	-2.39151	0.0126926	-8.09331	1.44e-14	ATP-dependent_phosphofructokinase
LBRM2904_15.0120	-3.86101	5.77e-08	-9.35606	7.3e-42	-1.9042	0.0337026	-7.39925	8.23e-14	ATP-dependent_protease_ATPase_subunit_HslU1
LBRM2904_09.0250	-3.28925	6.15e-07	-8.29025	4.58e-38	-0.751046	0.354068	-5.75204	2.85e-10	ATP-dependent_protease_ATPase_subunit_HslU2
LBRM2904_20.2970	-3.55493	1.5e-06	-8.61507	2.64e-31	-0.630265	0.488893	-5.6904	3.63e-08	ATP-dependent_RNA_and_DNA_helicase
LBRM2904_05.0380	-2.88136	1.65e-05	-7.88685	1.29e-32	-0.864327	0.302566	-5.86982	4.94e-10	ATP-dependent_RNA_helicase
LBRM2904_05.0620	-3.14763	1.73e-06	-8.00918	3.89e-35	-1.63618	0.0524542	-6.49772	2.58e-12	ATP-dependent_RNA_helicase
LBRM2904_13.0630	-3.2892	3.51e-06	-8.51251	1.28e-34	-1.88723	0.0390854	-7.11054	1.25e-12	ATP-dependent_RNA_helicase
LBRM2904_15.0160	-3.3257	7.5e-07	-8.65019	2.67e-39	-2.15108	0.0132021	-7.47557	4.98e-15	ATP-dependent_RNA_helicase
LBRM2904_17.1210	-3.11768	2.94e-05	-8.51934	1.56e-30	-2.21947	0.0236548	-7.62114	1.06e-12	ATP-dependent_RNA_helicase
LBRM2904_20.2370	-2.51568	8.05e-05	-7.82743	1.34e-34	-0.929681	0.24942	-6.24142	8.71e-12	ATP-dependent_RNA_helicase
LBRM2904_20.5700	-2.86708	1.87e-05	-8.42872	3.96e-36	-1.38402	0.105867	-6.94565	5.68e-13	ATP-dependent_RNA_helicase
LBRM2904_28.1400	-2.64095	2.75e-05	-8.22566	1e-38	-0.964489	0.224815	-6.5492	5.07e-13	ATP-dependent_RNA_helicase
LBRM2904_30.3350	-2.84596	3.26e-05	-8.35227	2.73e-34	-1.66235	0.0617471	-7.16866	3.71e-13	ATP-dependent_RNA_helicase
LBRM2904_31.0280	-2.94159	1.13e-05	-8.25844	8.66e-36	-1.72994	0.0464334	-7.04678	1.9e-13	ATP-dependent_RNA_helicase
LBRM2904_32.0400	-2.87577	0.00154118	-8.5931	2.11e-21	-3.3732	0.00553297	-9.09054	3.55e-12	ATP-dependent_RNA_helicase
LBRM2904_32.2330	-3.24614	2.62e-06	-8.12766	4.53e-33	-0.586465	0.493338	-5.46798	1.18e-08	ATP-dependent_RNA_helicase
LBRM2904_34.2940	-3.86289	7.3e-07	-9.29967	5.84e-35	-1.84196	0.0621914	-7.27874	1.77e-11	ATP-dependent_RNA_helicase
LBRM2904_34.3790	-3.46606	3.03e-07	-9.09603	1.05e-42	-1.8375	0.0330082	-7.46748	6.22e-15	ATP-dependent_RNA_helicase
LBRM2904_35.3240	-2.4663	0.000200986	-8.10306	3.36e-34	-1.11731	0.187387	-6.75407	1.63e-12	ATP-dependent_RNA_helicase
LBRM2904_28.1630	-3.56747	1.79e-07	-8.47909	1.73e-37	-1.42311	0.0940698	-6.33472	2e-11	ATP-dependent_RNA_helicase_FAL1
LBRM2904_21.1820	-4.28517	3.16e-09	-9.80984	2.09e-46	-2.36351	0.00898519	-7.88818	1.91e-15	ATP-dependent_RNA_helicase_SUB2
LBRM2904_34.2160	-3.88446	9.14e-08	-9.4974	1.45e-41	-2.51937	0.00651003	-8.1323	1.52e-15	ATP-dependent_RNA_helicase-like_protein
LBRM2904_18.0490	-3.4071	3.41e-07	-8.64475	5.27e-40	-1.12847	0.171706	-6.36612	7.77e-12	ATP-dependent_zinc_metallopeptidase
LBRM2904_19.1590	-3.85902	6.38e-09	-8.97144	2.76e-44	-1.40809	0.0829316	-6.52051	8.72e-13	ATP-dependent_zinc_metallopeptidase
LBRM2904_31.0750	-2.91158	2.32e-05	-8.0364	3.99e-32	-1.21373	0.164852	-6.33854	7.91e-11	ATP-dependent_zinc_metallopeptidase
LBRM2904_25.1860	-3.38416	1.46e-07	-8.25141	6.58e-40	-1.39661	0.0813106	-6.26387	2.22e-12	ATP-grasp_domain/D-ala_D-ala_ligase_C-terminus/SET_domain_containing_protein
LBRM2904_26.2510	-3.15843	4.58e-06	-8.71167	1.23e-36	-1.59691	0.0696848	-7.15014	4.37e-13	ATP-grasp_domain/D-ala_D-ala_ligase_C-terminus/SET_domain_containing_protein
LBRM2904_34.2150	-3.68751	5.02e-08	-9.38754	6.6e-45	-1.94096	0.0229591	-7.64099	1.3e-15	ATP-grasp_domain_containing_protein
LBRM2904_06.0490	-3.15039	5.51e-06	-8.52024	1.52e-35	-0.805062	0.351832	-6.17492	2.29e-10	ATP-NAD_kinase-like_protein
LBRM2904_30.0300	-2.6103	6.38e-05	-7.63179	3.84e-31	0.198015	0.819968	-4.82347	1.73e-07	AUT2/APG4/ATG4_cysteine_peptidase
LBRM2904_32.4120	-2.73255	1.63e-05	-7.85555	2.35e-33	-0.310992	0.704129	-5.43399	2.25e-09	AUT2/APG4/ATG4_cysteine_peptidase
LBRM2904_33.0310	-2.7652	2.07e-05	-8.18673	6.47e-35	-0.56555	0.487072	-5.98708	1.41e-10	autophagocytosis_protein
LBRM2904_31.3100	-3.18151	2.37e-07	-8.52147	1.04e-42	-2.02544	0.0100842	-7.36541	1.17e-16	autophagy_protein_10_(ATG10)
LBRM2904_30.1050	-3.551	3.21e-07	-8.76202	4.49e-37	-0.261966	0.767471	-5.47299	1.23e-08	autophagy_protein_5_(ATG5)
LBRM2904_27.0380	-3.14051	2.74e-06	-8.33644	8.01e-36	-0.00897122	0.991273	-5.20491	2.58e-08	Autophagy_protein_Apg9
LBRM2904_34.2310	-3.11708	3e-05	-8.4207	1.57e-28	-0.349084	0.719128	-5.65271	9.93e-08	Autophagy-related_protein_24
LBRM2904_04.0830	-3.15503	7.72e-06	-8.02588	6.42e-31	-0.657229	0.455747	-5.52808	1.89e-08	Axonemal_dynein_light_chain
LBRM2904_13.1060	-2.69463	0.000226171	-7.77869	7.71e-27	-0.671785	0.468108	-5.75585	2.31e-08	Axonemal_dynein_light_chain
LBRM2904_26.1080	-3.93241	5.58e-09	-9.1565	2.02e-43	-1.19825	0.141602	-6.42234	4.99e-12	Axonemal_dynein_light_chain
LBRM2904_33.1480	-2.94253	9.3e-06	-8.03184	8.09e-34	-0.545077	0.511164	-5.63439	1.71e-09	Axonemal_inner_arm_dynein_light_chain
LBRM2904_25.0340	-2.70735	4.08e-06	-7.48614	3.02e-36	-0.596967	0.413581	-5.37576	1.31e-10	B9_domain-containing_protein_2
LBRM2904_08.0160	-3.51714	7.31e-08	-8.46991	6.73e-40	-1.71447	0.0366334	-6.66723	2.9e-13	Bacterial_transferase_hexapeptide_(six_repeats)
LBRM2904_11.0030	-3.28356	5.62e-07	-8.66118	6.18e-41	-1.41281	0.086259	-6.79042	2.24e-13	Bacterial_transferase_hexapeptide_(six_repeats)
LBRM2904_35.5450	-3.07621	1.13e-05	-8.48924	9.52e-34	-0.018114	0.98323	-5.43115	3.48e-08	Bacterial_transferase_hexapeptide_(six_repeats)
LBRM2904_34.3950	-3.34838	1.45e-06	-7.92165	3.6e-31	-0.14095	0.87997	-4.71421	8.79e-07	Bardet-Biedl_syndrome_1_protein_homolog_(BBS1-like_protein_1)
LBRM2904_14.0190	-3.75601	3.69e-09	-9.07608	1.32e-46	-0.836688	0.269863	-6.15676	2.98e-12	Bardet-Biedl_syndrome_10_protein_homolog_(BBS10-like_protein_10)
LBRM2904_35.2450	-3.17906	2.34e-06	-8.49415	2.3e-36	0.41148	0.625252	-4.90361	1.8e-07	Bardet-Biedl_syndrome_4_protein
LBRM2904_32.3560	-2.70344	0.000146806	-8.08607	6.79e-30	-0.405518	0.659249	-5.78815	9.32e-09	B-box_zinc_finger_containing_protein
LBRM2904_20.1780	-3.50996	1.39e-07	-9.15752	6.18e-42	-0.358491	0.665063	-6.00604	1.38e-10	BCS1_N_terminal/ATPase_family_associated_with_various_cellular_activities_(AAA)
LBRM2904_23.0120	-3.30041	4.1e-06	-8.60862	2.29e-34	-1.53478	0.0922768	-6.84298	1.25e-11	Beige/BEACH_domain_containing_protein
LBRM2904_34.3780	-3.6546	2.34e-07	-9.09839	1.3e-38	-1.04327	0.227993	-6.48706	4.81e-11	Bem46-like_serine_peptidase
LBRM2904_25.0010	-2.64455	0.00010669	-8.49477	3.39e-34	-1.49471	0.0902625	-7.34493	1.83e-13	beta_galactofuranosyl_transferase
LBRM2904_33.3670	-3.32425	7.37e-07	-8.73475	3.08e-40	-0.808272	0.327267	-6.21877	2.97e-11	beta_prime_cop_protein
LBRM2904_23.0030	-3.00602	3.35e-06	-8.76886	1.56e-41	-2.01009	0.0170462	-7.77292	1.28e-16	beta_propeller_protein
LBRM2904_08.1230	NA	NA	NA	NA	NA	NA	NA	NA	beta_tubulin
LBRM2904_08.1240	NA	NA	NA	NA	NA	NA	NA	NA	beta_tubulin
LBRM2904_08.1250	-3.45914	0.00114376	-7.65998	7.44e-13	0.514357	0.71212	-3.68649	0.0144076	beta_tubulin
LBRM2904_21.2250	-4.0695	2.3e-07	-9.50159	2.48e-36	-1.22029	0.206024	-6.65238	6.02e-10	beta_tubulin
LBRM2904_33.0900	-6.24126	0.230436	-6.203	0.231679	-0.143927	0.982866	-0.105667	0.98884	beta_tubulin
LBRM2904_33.0910	-7.47268	0.145765	-7.43442	0.146657	-5.37155	0.40885	-5.33329	0.471368	beta_tubulin
LBRM2904_33.0920	3.48954	0.507819	2.17016	0.686489	-0.143505	0.982866	-1.46288	0.846634	beta_tubulin
LBRM2904_33.0930	-3.04092	0.160989	-7.88768	0.00122443	-0.407762	0.8918	-5.25452	0.110221	beta_tubulin
LBRM2904_33.0940	NA	NA	NA	NA	NA	NA	NA	NA	beta_tubulin
LBRM2904_33.0970	5.1605	0.320549	-0.157963	0.976174	-7.00983	0.284831	-12.3283	0.0907972	beta_tubulin
LBRM2904_33.0980	-3.53692	0.490782	-25.4928	7.18e-07	16.4437	0.0172864	-5.51228	0.457001	beta_tubulin
LBRM2904_33.0990	-3.0043	0.00188636	-8.07093	7.29e-09	-1.14943	0.343337	-6.21606	0.000250112	beta_tubulin
LBRM2904_33.1000	-3.32055	0.0148244	-7.70788	1.41e-08	-2.13673	0.21912	-6.52407	0.000686731	beta_tubulin
LBRM2904_33.1010	-3.62852	0.000757554	-8.98411	6.51e-13	-1.48595	0.277727	-6.84154	3.35e-05	beta_tubulin
LBRM2904_33.1020	-1.0311	0.801002	-6.20416	0.131601	-6.91259	0.18968	-12.0857	0.0374443	beta_tubulin
LBRM2904_33.1030	-0.196022	0.970623	-0.157762	0.976174	-4.43849	0.500154	-4.40023	0.557239	beta_tubulin
LBRM2904_33.1040	NA	NA	NA	NA	NA	NA	NA	NA	beta_tubulin
LBRM2904_33.1050	-0.195961	0.970623	-0.157724	0.976174	-1.85502	0.782365	-1.81678	0.808069	beta_tubulin
LBRM2904_33.1060	4.28559	0.41372	-0.157929	0.976174	-2.06785	0.757459	-6.51138	0.372528	beta_tubulin
LBRM2904_33.1070	NA	NA	NA	NA	NA	NA	NA	NA	beta_tubulin
LBRM2904_33.1080	-3.54519	0.110004	-9.53938	0.000123733	-2.48025	0.376551	-8.47445	0.010934	beta_tubulin
LBRM2904_33.1090	-4.78703	0.000233885	-9.3125	1.42e-08	-2.5454	0.127556	-7.07087	0.000754256	beta_tubulin
LBRM2904_33.1100	NA	NA	NA	NA	NA	NA	NA	NA	beta_tubulin
LBRM2904_33.1110	NA	NA	NA	NA	NA	NA	NA	NA	beta_tubulin
LBRM2904_33.1120	NA	NA	NA	NA	NA	NA	NA	NA	beta_tubulin
LBRM2904_33.1130	NA	NA	NA	NA	NA	NA	NA	NA	beta_tubulin
LBRM2904_33.1140	-4.30095	0.00281941	-11.9517	1.01e-10	-3.14017	0.0921185	-10.7909	4.09e-06	beta_tubulin
LBRM2904_04.0420	-8.86196	0.0796547	-7.07739	0.158986	5.68673	0.376131	7.4713	0.303692	beta-fructofuranosidase
LBRM2904_04.0430	NA	NA	NA	NA	NA	NA	NA	NA	beta-fructofuranosidase
LBRM2904_04.0440	-2.68126	0.000806811	-6.97519	1.41e-17	-1.95379	0.0618561	-6.24772	4.89e-08	beta-fructofuranosidase
LBRM2904_34.0550	-2.88558	0.000115791	-8.27799	7.39e-29	-1.09406	0.24861	-6.48647	9.23e-10	beta-fructofuranosidase
LBRM2904_24.1950	-3.71416	7.37e-09	-8.71337	8.38e-44	-1.24996	0.108952	-6.24917	1.71e-12	beta-ketoacyl-ACP_reductase_2
LBRM2904_28.3100	-3.12179	4.15e-06	-8.33755	7.25e-35	-1.07371	0.205909	-6.28947	5.77e-11	Beta-lactamase
LBRM2904_08.0910	-2.84538	2.42e-05	-8.02204	2.4e-33	-1.93606	0.0284988	-7.11272	1.93e-13	Beta-lactamase_superfamily_domain_containing_protein
LBRM2904_13.1540	-2.57096	1.74e-05	-6.70904	1.91e-29	-0.580545	0.439773	-4.71862	2.02e-08	Beta-lactamase_superfamily_domain_containing_protein
LBRM2904_35.6430	-3.35839	2.17e-06	-8.54306	3.13e-34	-0.988856	0.260764	-6.17352	4.83e-10	bilobe_protein
LBRM2904_31.1020	-3.33521	8.12e-07	-9.246	4.5e-43	-2.46006	0.00499437	-8.37085	9.83e-18	biotin/lipoate_protein_ligase-like_protein
LBRM2904_17.0780	-2.86789	4.16e-06	-7.18006	1.15e-31	-2.1175	0.00945063	-6.42967	4.12e-13	bis(5'-nucleosyl)-tetraphosphatase
LBRM2904_21.2240	-3.23132	5.88e-07	-7.78143	7.16e-34	-1.17316	0.144216	-5.72327	2.43e-10	BolA-like_protein
LBRM2904_24.2210	-3.33855	1.12e-07	-8.198	9.47e-39	-1.28453	0.0988323	-6.14399	3.94e-12	BolA-like_protein
LBRM2904_11.0390	-2.59089	7.47e-05	-8.26368	1.23e-36	-1.13064	0.17494	-6.80343	5.15e-13	BOP1NT_(NUC169)_domain/WD_domain
LBRM2904_35.5860	-2.84931	3.1e-06	-7.82685	4.32e-38	-0.720919	0.342288	-5.69846	3.77e-11	branch_point_binding_protein
LBRM2904_27.2010	-3.05565	2.32e-06	-8.44543	2.02e-39	-1.08495	0.179751	-6.47474	1.7e-12	branched-chain_amino_acid_aminotransferase
LBRM2904_33.0680	-3.39608	7.92e-07	-8.67674	2.83e-38	-1.55066	0.0737732	-6.83131	1.33e-12	BRE1_E3_ubiquitin_ligase
LBRM2904_26.0040	-2.71345	1.68e-05	-8.43875	4.44e-40	-0.72011	0.362425	-6.44541	1.2e-12	brix_domain_containing-like_protein
LBRM2904_27.1560	-2.57115	0.000629916	-7.72562	6.74e-25	-0.36486	0.711418	-5.51933	1.98e-07	BRO1-like_domain/ALIX_V-shaped_domain_binding_to_HIV
LBRM2904_25.2240	-3.33656	9.85e-07	-8.9628	6.58e-40	-1.04697	0.214507	-6.67321	4.01e-12	BRO1-like_domain_containing_protein
LBRM2904_09.1410	-3.94826	8.78e-09	-8.6553	1.07e-39	-1.49771	0.0747431	-6.20475	2.8e-11	Bromodomain
LBRM2904_35.3670	-3.40118	2.97e-07	-8.13721	4.85e-36	-1.48618	0.0737732	-6.22221	1.64e-11	Bromodomain
LBRM2904_35.3220	-3.02041	3.65e-06	-8.02523	4.53e-35	-0.484591	0.550394	-5.48941	1.99e-09	bromodomain_factor_2_protein
LBRM2904_01.0060	-4.20528	1.2e-09	-9.02504	1e-41	-1.14543	0.166233	-5.9652	1.73e-10	BSD_domain_containing_protein
LBRM2904_06.0310	-3.2384	4.34e-06	-8.17509	1.76e-30	-1.45651	0.103051	-6.39319	1.88e-10	BT1_family
LBRM2904_06.0320	-3.00077	0.00010382	-8.11017	3.6e-24	-1.64792	0.0980022	-6.75732	1.48e-09	BT1_family
LBRM2904_10.0370	-3.05808	1.29e-05	-8.3566	5.88e-32	-2.04433	0.0258798	-7.34285	4.68e-13	BT1_family
LBRM2904_14.1400	-2.70049	0.000175393	-8.27695	6.33e-28	-0.364027	0.697836	-5.94049	1.31e-08	BT1_family
LBRM2904_14.1420	-2.99431	9.86e-05	-8.27565	5.1e-26	-1.00853	0.298543	-6.28987	1.06e-08	BT1_family
LBRM2904_14.1430	-2.97511	2.38e-05	-8.34757	3.61e-28	-0.835675	0.343881	-6.20813	2.08e-09	BT1_family
LBRM2904_32.3950	-2.51158	8.81e-05	-7.27456	1.53e-29	-0.0526345	0.953512	-4.81561	1.07e-07	BT1_family
LBRM2904_31.0040	-2.81321	2.45e-05	-8.55495	1.75e-37	-0.545913	0.514304	-6.28765	3.78e-11	BT1_family/MFS/sugar_transport_protein
LBRM2904_18.0630	-3.00154	5.04e-07	-7.66169	2.68e-38	-1.24124	0.0966496	-5.90138	2.31e-12	BTB/POZ_domain_containing_protein
LBRM2904_18.1650	-2.63422	1.89e-05	-7.08382	1.3e-30	-0.284176	0.722112	-4.73377	4.72e-08	BTB/POZ_domain_containing_protein
LBRM2904_26.2370	-3.36836	1.76e-06	-8.75889	2.05e-35	-1.52315	0.0876288	-6.91368	5e-12	BTB/POZ_domain_containing_protein
LBRM2904_28.0730	-3.26274	2.94e-07	-8.59625	4.17e-42	-0.627955	0.418865	-5.96146	2.14e-11	BTB/POZ_domain_containing_protein
LBRM2904_31.3050	-2.96255	4.43e-06	-8.78694	3.54e-40	-1.87451	0.0255755	-7.6989	4.38e-16	BTB/POZ_domain_containing_protein
LBRM2904_34.2540	-2.7525	6.44e-05	-8.10295	2.44e-31	0.298371	0.739638	-5.05207	2.2e-07	BTB/POZ_domain_containing_protein
LBRM2904_30.0510	-2.86887	1.37e-06	-8.27308	4.52e-44	-1.29279	0.084979	-6.69701	4.13e-15	bystin
LBRM2904_32.2420	-3.16459	3.65e-06	-7.99316	2.43e-32	-0.923552	0.278265	-5.75212	1.77e-09	C-14_sterol_reductase
LBRM2904_26.0310	-3.26355	5.34e-07	-8.12341	8.19e-37	-1.30897	0.106871	-6.16883	1.28e-11	C-1-tetrahydrofolate_synthase
LBRM2904_06.0740	-3.08665	6.15e-05	-8.12375	2.25e-26	-0.679601	0.483864	-5.7167	1.26e-07	C2_domain/Ankyrin_repeats_(3_copies)/Ankyrin_repeat
LBRM2904_13.0890	-2.64483	0.000201937	-7.64058	2.94e-27	-1.0335	0.252165	-6.02925	2.13e-09	C2_domain_containing_protein
LBRM2904_20.2900	-2.71099	0.000171811	-7.77998	3.17e-27	-1.34981	0.144357	-6.41881	4.08e-10	C2_domain_containing_protein
LBRM2904_31.0730	-2.87141	2.68e-05	-8.76545	7.2e-37	-1.11792	0.196746	-7.01196	1.18e-12	C2_domain_containing_protein
LBRM2904_35.4710	-1.86396	0.0108593	-6.94038	2.92e-19	-0.355615	0.711164	-5.43203	3.4e-07	C2_domain_containing_protein
LBRM2904_31.0820	-3.22868	6.93e-06	-8.64902	8.02e-34	-0.850292	0.343061	-6.27064	5.59e-10	c2_domain_protein
LBRM2904_31.0830	-2.83714	1.2e-05	-8.67606	8.77e-40	0.0707103	0.936471	-5.76821	3.99e-10	c2_domain_protein
LBRM2904_30.2000	-2.54709	3.91e-05	-7.52941	1.32e-33	-0.779469	0.316706	-5.76179	7.64e-11	C2H2_type_zinc-finger_(2_copies)
LBRM2904_35.2690	-2.31803	0.000498092	-7.79128	2.86e-30	0.606114	0.472709	-4.86714	3.09e-07	C-4_sterol_methyl_oxidase
LBRM2904_27.0030	-3.43917	3.02e-07	-8.87355	1.03e-41	-0.958422	0.24406	-6.3928	7.52e-12	CAAX_prenyl_protease_1
LBRM2904_24.0030	-6.67178	0.199557	-6.63347	0.200663	-0.143996	0.982866	-0.105691	0.98884	CAAX_prenyl_protease_2
LBRM2904_26.2650	NA	NA	NA	NA	NA	NA	NA	NA	CAAX_prenyl_protease_2
LBRM2904_28.2520	-3.34648	9.27e-07	-8.22576	8.77e-35	-0.6723	0.423253	-5.55158	3.98e-09	Cactus-binding_C-terminus_of_cactin_protein
LBRM2904_21.2000	-3.32046	2.67e-07	-7.92399	1.2e-35	-0.292303	0.719548	-4.89583	3.58e-08	calcineurin_b_subunit
LBRM2904_28.2870	-3.03766	4.64e-06	-7.54968	8.79e-28	-1.1904	0.15403	-5.70242	2.38e-09	Calcineurin-like_phosphoesterase
LBRM2904_28.2910	-2.84289	5.35e-06	-7.45067	1.2e-32	-0.650511	0.402784	-5.25829	2.37e-09	Calcineurin-like_phosphoesterase
LBRM2904_35.2870	-3.53091	1.53e-08	-8.78648	2.6e-44	-0.553395	0.459219	-5.80896	2.57e-11	Calcineurin-like_phosphoesterase_superfamily_domain_containing_protein
LBRM2904_20.3110	-2.75706	8.41e-05	-8.02732	2.01e-30	0.398865	0.659108	-4.8714	7.84e-07	calcineurin-like_phosphoesterase-like_protein
LBRM2904_24.1880	-2.63438	0.000387893	-7.65303	4.44e-25	-1.0689	0.256493	-6.08755	6.99e-09	calcium/calmodulin-dependent_protein_kinase
LBRM2904_01.0830	-2.50328	0.000120149	-7.72175	2.32e-32	-0.434851	0.600028	-5.65331	9.89e-10	calcium/potassium_channel_(CAKC)
LBRM2904_20.0490	-3.30755	8.08e-06	-8.63862	1.78e-32	-1.79036	0.0611913	-7.12144	1.05e-11	calcium_channel_protein
LBRM2904_34.1930	-2.62076	0.000411409	-7.96945	3.84e-27	-1.43918	0.131391	-6.78788	1.41e-10	calcium_motive_p-type_ATPase
LBRM2904_27.0760	-3.02719	4.22e-06	-8.37665	1.74e-36	-0.0891905	0.920263	-5.43864	4.63e-09	calcium_uniporter_protein
LBRM2904_13.0880	-2.8843	3.31e-05	-7.88711	2.1e-30	-1.07469	0.220879	-6.0775	5.9e-10	Calcium-activated_chloride_channel
LBRM2904_30.1310	-3.53167	3.07e-07	-8.64627	9.17e-38	-1.13294	0.182767	-6.24754	6.36e-11	calcium-binding_protein
LBRM2904_04.0010	-3.39113	1.89e-06	-8.93698	3.41e-37	-1.94048	0.0343199	-7.48633	1.36e-13	calcium-translocating_P-type_ATPase
LBRM2904_33.1300	-3.11598	1.34e-05	-8.29276	1.17e-31	-1.03768	0.248326	-6.21447	6.93e-10	calcium-transporting_ATPase
LBRM2904_09.0960	-5.41621	7.88e-13	-10.6554	7.04e-51	-3.43668	0.000218231	-8.67582	2.79e-17	calmodulin
LBRM2904_09.0970	-4.2832	7.81e-09	-9.6184	1.91e-42	-2.78958	0.0028282	-8.12478	1.94e-15	calmodulin
LBRM2904_09.0980	-4.49507	2.89e-10	-9.42937	3.03e-44	-2.62923	0.00285913	-7.56353	7.09e-15	calmodulin
LBRM2904_13.1300	-3.46486	4.01e-07	-8.28708	8.33e-36	-1.07805	0.201074	-5.90027	3.83e-10	calmodulin
LBRM2904_35.4040	-3.53172	9.63e-08	-8.68195	1.56e-39	-1.80472	0.0308564	-6.95496	1.14e-13	calmodulin
LBRM2904_01.0250	-3.20198	1.32e-06	-8.23484	4.3e-36	-1.39969	0.0934902	-6.43256	5.9e-12	Calmodulin-binding
LBRM2904_24.0140	-3.54542	3.97e-07	-8.47429	1.08e-35	-1.56769	0.0741075	-6.49655	2.2e-11	Calmodulin-binding
LBRM2904_15.1020	-3.11118	2.71e-06	-8.19381	6.99e-36	-0.631125	0.443408	-5.71375	7.19e-10	calmodulin-like_protein
LBRM2904_21.0250	-3.07988	1.03e-06	-7.8403	7.97e-36	-1.0459	0.181939	-5.80632	5.89e-11	calmodulin-like_protein
LBRM2904_28.0850	-3.2886	1.21e-07	-8.30355	1.04e-40	-1.33344	0.0843403	-6.34839	4.8e-13	calmodulin-like_protein
LBRM2904_34.3660	-3.33086	1.21e-07	-8.71296	4.6e-45	-1.74835	0.0283636	-7.13044	1.14e-15	calmodulin-like_protein
LBRM2904_09.0100	-4.64018	2.69e-10	-10.0816	7.09e-47	-2.56438	0.00475527	-8.00581	1.71e-15	calmodulin-like_protein_containing_EF_hand_domain
LBRM2904_30.3460	-3.478	1.56e-06	-8.72229	7.41e-34	-0.906649	0.310003	-6.15093	1.25e-09	calmodulin-related_protein
LBRM2904_32.1000	-2.98009	3.85e-05	-8.22365	1.5e-30	-1.3138	0.154386	-6.55736	1.57e-10	Calpain_family_cysteine_protease
LBRM2904_35.0780	-2.99793	1.23e-05	-7.97826	1.12e-31	-1.10294	0.201995	-6.08327	3.36e-10	Calpain_family_cysteine_protease
LBRM2904_25.1580	-1.56792	0.0295544	-6.35551	1.55e-18	-0.642226	0.482446	-5.42982	1.07e-07	calpain_family_cysteine_protease-like_protein
LBRM2904_33.2400	-2.80391	0.000240723	-7.97798	1.1e-25	-0.773788	0.42352	-5.94786	3.52e-08	calpain_protease-like_protein
LBRM2904_20.0280	-3.16899	2.76e-05	-8.21539	4.66e-28	-1.15694	0.225074	-6.20335	5.31e-09	calpain-like_cysteine_peptidase
LBRM2904_20.6000	-2.51035	0.00119075	-7.574	2.43e-22	-1.62798	0.103744	-6.69162	1.44e-09	calpain-like_cysteine_peptidase
LBRM2904_20.6020	-3.47469	9.98e-08	-8.9179	1.95e-43	-1.16882	0.144559	-6.61203	4.87e-13	calpain-like_cysteine_peptidase
LBRM2904_20.6030	-3.38799	2.24e-06	-8.83422	3.17e-35	-1.4533	0.107377	-6.89954	1.04e-11	calpain-like_cysteine_peptidase
LBRM2904_27.0480	-2.52662	0.00716668	-7.53739	7.05e-16	-2.86729	0.0219827	-7.87805	3.34e-09	calpain-like_cysteine_peptidase
LBRM2904_27.0490	-1.87325	0.0427109	-6.86253	8.19e-14	-2.51862	0.0387032	-7.5079	9.46e-09	calpain-like_cysteine_peptidase
LBRM2904_27.0500	-1.76773	0.0330024	-6.49304	3.1e-15	-2.14938	0.0488482	-6.87468	4.74e-09	calpain-like_cysteine_peptidase
LBRM2904_27.0510	-2.68729	0.00109166	-7.51679	3.42e-20	-2.64122	0.016223	-7.47072	1.85e-10	calpain-like_cysteine_peptidase
LBRM2904_30.2050	-2.17457	0.00551982	-7.05102	1.85e-19	-0.39371	0.70123	-5.27016	1.86e-06	calpain-like_cysteine_peptidase
LBRM2904_31.0410	-3.02062	6.75e-05	-8.22302	6.34e-28	-1.08374	0.257645	-6.28613	3.99e-09	calpain-like_cysteine_peptidase
LBRM2904_31.0430	-2.96151	5.15e-05	-7.94606	7.49e-28	-1.61256	0.0873207	-6.5971	2.09e-10	calpain-like_cysteine_peptidase
LBRM2904_31.0440	-2.8289	0.000199492	-7.86331	2.42e-25	-1.61743	0.0993331	-6.65184	7.14e-10	calpain-like_cysteine_peptidase
LBRM2904_31.0470	-3.71155	2.24e-08	-9.09056	4.85e-45	-1.00774	0.208159	-6.38675	2.74e-12	calpain-like_cysteine_peptidase
LBRM2904_31.0420	-2.65557	0.000159072	-7.44215	1.41e-26	-0.795025	0.371385	-5.5816	1.78e-08	calpain-like_protein
LBRM2904_35.7470	-3.39051	8.3e-08	-8.65037	2.52e-43	-0.755243	0.323646	-6.01509	8.78e-12	calphotin-like_protein
LBRM2904_20.1400	-2.53374	7.76e-05	-8.06986	8.04e-35	0.0835997	0.924342	-5.45252	2.83e-09	Calponin_homology_(CH)_domain/Domain_of_Unknown_Function_(DUF1042)/CAMSAP_CH_domain_containing_protein
LBRM2904_35.5340	-2.57312	0.000260092	-7.38692	1.52e-25	0.296495	0.749251	-4.5173	5.63e-06	Calponin_homology_(CH)_domain_containing_protein
LBRM2904_35.2580	-3.13804	2.21e-06	-7.26109	4.49e-29	-0.776276	0.344681	-4.89933	9e-08	caltractin
LBRM2904_35.0840	-2.82836	0.000118396	-7.9005	3.14e-27	-0.380478	0.690086	-5.45262	1.34e-07	cAMP_binding_protein
LBRM2904_18.1210	-3.07621	1.25e-05	-8.51256	6.23e-34	-1.13498	0.201153	-6.57133	4.87e-11	cAMP_phosphodiesterase_A
LBRM2904_25.1550	-3.16606	6.9e-06	-8.36296	3.92e-33	-1.04695	0.235287	-6.24385	3e-10	cAMP_response_protein
LBRM2904_32.4200	-2.32619	0.000588255	-7.26994	7.09e-27	0.277569	0.755899	-4.66618	1.04e-06	cAMP_response_protein_1
LBRM2904_15.1490	-4.01702	1.87e-07	-9.5933	9.08e-38	-2.37406	0.016223	-7.95034	1.55e-13	cAMP_specific_phosphodiesterase
LBRM2904_15.1500	-3.55531	2.86e-06	-8.60003	7.07e-31	-1.94874	0.0461514	-6.99345	5.29e-11	cAMP_specific_phosphodiesterase
LBRM2904_04.0030	-3.48446	1.19e-06	-9.09944	1.76e-37	-1.11413	0.210408	-6.72911	2.55e-11	cAMP-specific_phosphodiesterase
LBRM2904_19.0980	-2.66705	3.25e-05	-7.58604	2.04e-32	-0.236962	0.779354	-5.15595	1.18e-08	CAP-Gly_domain_containing_protein
LBRM2904_35.0590	-0.875024	0.340253	-7.00827	1.67e-11	-1.36448	0.23995	-7.49773	6.27e-08	CAP-Gly_domain_containing_protein
LBRM2904_16.0550	-3.11817	6.99e-06	-8.92825	5.59e-39	-2.68705	0.00313016	-8.49714	2.63e-17	carbamoyl-phosphate_synthase
LBRM2904_06.0650	-3.19194	1.53e-06	-8.61403	2.76e-38	-0.938028	0.253811	-6.36011	1.39e-11	carbonic_anhydrase_family_protein
LBRM2904_28.0500	-2.95109	1.58e-05	-8.46067	3.72e-35	-0.402841	0.6444	-5.91242	9.52e-10	carbonic_anhydrase-like_protein
LBRM2904_01.0040	-3.13962	4.06e-06	-8.4752	1.22e-35	0.12865	0.888616	-5.20693	4.61e-08	carboxylase
LBRM2904_13.0090	-3.65218	1.62e-06	-8.81707	1.35e-32	-0.874124	0.353721	-6.03901	9.21e-09	carboxypeptidase
LBRM2904_33.2930	-3.27894	3.02e-06	-8.60289	1.24e-34	-0.283014	0.755218	-5.60696	1.16e-08	carboxypeptidase
LBRM2904_14.0170	-3.40031	1.07e-07	-9.02167	1.98e-45	-1.97139	0.0156683	-7.59275	9.74e-17	Carboxypeptidase_Taq_(M32)_metallopeptidase
LBRM2904_35.6730	-4.18827	4.98e-08	-8.76531	3.83e-28	-0.58715	0.525298	-5.16418	1.71e-06	Carboxypeptidase_Taq_(M32)_metallopeptidase
LBRM2904_20.2440	-2.9248	2.57e-05	-8.57673	1.5e-34	-1.21839	0.167438	-6.87032	5.78e-12	cardiolipin_synthetase
LBRM2904_29.1410	-3.69801	1.79e-06	-8.95312	3.98e-32	-1.77982	0.0701159	-7.03493	8.28e-11	carnitine/choline_acetyltransferase
LBRM2904_22.0240	-3.0364	2.59e-06	-8.29335	1.46e-38	-0.66497	0.406139	-5.92192	6.67e-11	carnitine_palmitoyltransferase-like_protein
LBRM2904_10.1490	-3.69948	1.37e-07	-9.36312	9.01e-39	-1.73255	0.049869	-7.39619	2.12e-13	carrier_protein
LBRM2904_30.3490	-3.23656	1.62e-05	-8.8219	3.11e-32	-1.45392	0.128724	-7.03927	4.09e-11	CAS/CSE/importin_domain_protein
LBRM2904_34.0930	-3.51298	1.15e-06	-8.87756	2.99e-36	-1.639	0.072787	-7.00359	4.55e-12	casein_kinase
LBRM2904_30.3590	-3.02531	6.01e-05	-8.86725	5.79e-31	-1.28638	0.179751	-7.12832	5.26e-11	casein_kinase_1_isoform_2
LBRM2904_04.1350	-0.676647	0.40961	-6.2763	1.42e-14	0.508972	0.625252	-5.09068	9.43e-06	casein_kinase_I
LBRM2904_25.1680	-2.54023	0.000164399	-7.91816	4.7e-31	-0.23735	0.789538	-5.61527	5.27e-09	casein_kinase_I
LBRM2904_34.0920	-2.82898	3.84e-06	-8.5153	5.23e-41	-0.0506163	0.952544	-5.73694	7.65e-11	casein_kinase_I
LBRM2904_02.0350	-3.27277	2.95e-06	-8.50127	5.22e-35	-1.38639	0.117087	-6.61489	1.9e-11	casein_kinase_II
LBRM2904_34.1590	-3.3129	2.21e-07	-8.6069	2.76e-42	-1.58209	0.0500287	-6.87609	2.89e-14	casein_kinase_II
LBRM2904_35.5500	-3.40686	2.39e-07	-9.18333	3.56e-44	-1.09859	0.175769	-6.87506	1.83e-13	Casein_kinase_II_subunit_beta
LBRM2904_27.1720	-1.17909	0.112804	-5.97354	7.69e-16	-0.446289	0.641893	-5.24074	5.74e-07	casein_kinase_I-like_protein
LBRM2904_09.0240	-3.12838	3.98e-06	-8.6336	6.97e-38	-1.99833	0.0233456	-7.50355	1.23e-14	catalytic_subunit_of_the_vacuolar_transporter_chaperone_4
LBRM2904_32.1910	-2.81225	2.17e-05	-8.39509	2.17e-36	-0.770657	0.354554	-6.3535	2.01e-11	Cation_efflux_family
LBRM2904_19.1400	-2.98675	1.02e-05	-8.5876	7.16e-37	-0.521664	0.53778	-6.12251	1.7e-10	cation_transporter
LBRM2904_27.1220	-3.18269	3.72e-06	-8.75391	3.06e-36	-1.45551	0.0957023	-7.02672	1.17e-12	cation_transporter
LBRM2904_33.3660	-2.98158	1.11e-05	-8.065	1.78e-31	-0.533558	0.529989	-5.61698	5.85e-09	cation_transporter
LBRM2904_07.1140	-3.40119	4.09e-06	-8.97587	3.07e-35	-2.0942	0.028938	-7.66888	2.65e-13	cation-transporting_ATPase
LBRM2904_20.0870	-2.97023	2.92e-06	-8.73472	7.9e-41	-2.03734	0.0139061	-7.80183	6.77e-17	CBF/Mak21_family
LBRM2904_27.1410	-3.08821	3.42e-06	-8.42127	2.51e-37	-1.36533	0.10461	-6.6984	1.34e-12	CBF/Mak21_family
LBRM2904_35.1960	-3.39478	6e-07	-8.74959	5.39e-39	-1.41825	0.0959574	-6.77305	1.4e-12	CBF/Mak21_family
LBRM2904_31.0540	-2.95017	4.44e-06	-8.50986	2.95e-40	-1.01462	0.207319	-6.57431	7.25e-13	CCCH_zinc_finger_in_TRM13_protein/U11-48K-like_CHHC_zinc_finger/Methyltransferase_TRM13
LBRM2904_22.1500	-4.03954	1.05e-09	-9.92338	2.33e-51	-1.50427	0.0621914	-7.38811	1.65e-15	CCR4_associated_factor
LBRM2904_35.6540	-3.22317	9.31e-06	-8.45998	7.76e-32	-0.687839	0.449299	-5.92465	6.11e-09	CCR4-NOT_transcription_complex_subunit_10
LBRM2904_12.0390	-3.25991	8.23e-06	-8.64393	4.21e-33	-1.29939	0.159851	-6.68342	8.82e-11	CCR4-NOT_transcription_complex_subunit_2
LBRM2904_30.0750	-2.38797	0.000136908	-8.36077	7.13e-39	-1.04611	0.190143	-7.01891	2.32e-14	CDC16
LBRM2904_05.0570	-4.07881	1.2e-10	-9.34825	1.44e-52	-2.07043	0.00814486	-7.33987	5.02e-17	cdc2-related_kinase
LBRM2904_29.2280	-2.18493	0.00411145	-7.16822	1.06e-20	-1.05865	0.274485	-6.04194	2.53e-08	cdc2-related_kinase_10
LBRM2904_09.0320	-2.74154	3.65e-05	-8.1627	7.65e-35	-1.43464	0.0931125	-6.85579	6.85e-13	cdc2-related_kinase_12
LBRM2904_35.0560	-4.58751	3.08e-10	-9.9368	8.94e-45	-2.33762	0.00947201	-7.68691	1.93e-14	cdc2-related_kinase_3
LBRM2904_27.0560	-3.85215	6.5e-09	-9.09213	1.46e-44	-0.985279	0.215802	-6.22526	8.68e-12	cdc2-related_kinase_6
LBRM2904_11.0110	-3.54014	2.19e-07	-8.6417	1.98e-36	-1.41913	0.0949184	-6.52069	1.28e-11	cdc2-related_kinase_8
LBRM2904_26.1610	-4.04749	2.15e-09	-9.89258	3.08e-50	-2.06619	0.0142141	-7.91127	6.56e-17	CDP-DAG_synthase
LBRM2904_26.2430	-3.58726	9.93e-08	-9.00878	8.84e-41	-2.24769	0.00888347	-7.66922	1.53e-15	CDP-diacylglycerol--inositol_3-phosphatidyltransferase
LBRM2904_06.1010	-2.92962	6.14e-06	-8.49044	3.63e-37	-0.334942	0.685758	-5.89576	2.24e-10	cell_cycle_associated_protein_MOB1
LBRM2904_20.5320	-3.31325	6.38e-07	-7.72022	1.09e-32	-1.03315	0.208159	-5.44013	3.04e-09	Cell_cycle_checkpoint_protein_RAD1-like
LBRM2904_34.0870	-3.74461	1.17e-07	-9.31817	2.32e-41	-2.41103	0.007557	-7.98458	1.29e-15	cell_cycle_sequence_binding_phosphoprotein_(RBP33)
LBRM2904_11.0140	-3.09088	1.85e-06	-8.62421	1.38e-40	-1.80245	0.0309104	-7.33577	3.49e-15	cell_cycle_sequence_binding_phosphoprotein_(RBP45)
LBRM2904_20.4830	-3.2298	1.02e-06	-8.3579	7.14e-38	-1.033	0.206924	-6.16111	2.65e-11	cell_differentiation_protein-like_protein
LBRM2904_28.1540	-2.89696	7.26e-06	-8.36515	1.76e-36	-0.855205	0.289016	-6.32339	1.17e-11	Cell_division_control_protein_48
LBRM2904_33.2730	-3.10598	4.19e-06	-8.37054	1.24e-35	-0.871397	0.299308	-6.13596	1.18e-10	cell_division_cycle_45_(CDC45)
LBRM2904_28.0080	-3.14437	2.33e-07	-8.39315	1.66e-43	-0.712	0.337019	-5.96078	3.15e-12	cell_division_cycle_6_(CDC6)
LBRM2904_24.1870	-4.97886	5.84e-10	-9.4813	1.02e-36	-1.50244	0.119244	-6.00487	1.4e-08	cell_division_cycle_protein_20
LBRM2904_20.6350	-3.35851	2.84e-07	-8.35215	9.08e-39	-1.63158	0.0487849	-6.62521	5.2e-13	cell_division_cycle_protein-like_protein
LBRM2904_12.0170	-3.34667	6.29e-07	-9.43174	3.65e-44	-2.38065	0.00601496	-8.46572	4.36e-18	Cell_division_protein_kinase
LBRM2904_21.1320	-2.85031	4.32e-05	-7.83954	1.31e-29	-0.304421	0.737016	-5.29365	6.62e-08	cell_division_protein_kinase_2
LBRM2904_07.0750	-3.74925	1.56e-08	-8.46776	1.84e-40	-2.00301	0.0166327	-6.72153	1.85e-13	centrin
LBRM2904_20.2720	-3.87093	1.31e-08	-9.72616	5.55e-45	-1.35738	0.102239	-7.21261	8.13e-14	centrin
LBRM2904_32.0670	-3.71461	1.01e-07	-8.32897	7.15e-35	-0.929391	0.272705	-5.54374	5.74e-09	centrin
LBRM2904_35.6550	-2.99822	7.22e-06	-7.41401	1.55e-29	-1.18374	0.160909	-5.59953	2.07e-09	centrin
LBRM2904_22.1260	-4.51079	8.27e-11	-10.1543	5.16e-52	-2.38564	0.00548385	-8.02913	5.14e-17	centrin-4
LBRM2904_21.2140	-4.08112	7.89e-09	-10.2247	3.99e-51	-2.63725	0.00298248	-8.78084	7.37e-19	centromere/microtubule_binding_protein_cbf5
LBRM2904_33.0120	-2.58915	9.23e-05	-7.71785	5.72e-30	-0.301475	0.727044	-5.43017	1.03e-08	CEP19-like_protein
LBRM2904_28.2230	-3.03847	3.99e-06	-8.14227	1.23e-34	-1.62162	0.0561896	-6.72542	1.1e-12	CEP76_C2_domain_containing_protein
LBRM2904_35.7400	-3.57287	3.13e-07	-8.57739	2.85e-36	-0.725845	0.395056	-5.73037	2.5e-09	CG1104_protein-like_protein
LBRM2904_22.1030	-2.54901	0.000586938	-7.78522	3.66e-25	0.86109	0.359674	-4.37512	3.23e-05	ChaC-like_protein
LBRM2904_18.1530	-2.71288	0.000100093	-7.92423	5.13e-30	-0.117247	0.901915	-5.3286	6.01e-08	chaperone_DNAJ_protein
LBRM2904_04.1060	-3.96596	1.24e-08	-8.97934	3.63e-41	-1.599	0.062813	-6.61239	3.73e-12	chaperone_protein_DNAj
LBRM2904_18.1590	-2.42133	0.00011574	-7.57243	6e-31	-0.775622	0.328012	-5.92672	9.81e-11	chaperone_protein_DNAj
LBRM2904_18.1760	-3.20173	1.99e-06	-8.09541	2.97e-32	-0.580714	0.485008	-5.4744	8.67e-09	chaperone_protein_DNAj
LBRM2904_32.3190	-3.69015	7e-08	-9.10444	8.21e-42	-1.87109	0.0302193	-7.28538	3.5e-14	chaperone_protein_DNAj
LBRM2904_32.3510	-3.37088	4.99e-07	-8.33304	3.37e-37	-0.555858	0.498468	-5.51802	2.28e-09	chaperone_protein_DNAj
LBRM2904_34.2830	-2.91342	2.96e-06	-8.76258	4.33e-45	-1.04169	0.182048	-6.89085	1.31e-14	chaperone_protein_DNAj
LBRM2904_34.3800	-3.62814	3.92e-07	-8.83657	7.39e-37	-1.53481	0.0868246	-6.74325	1.23e-11	chaperone_protein_DNAj
LBRM2904_34.4360	-3.30418	2.89e-07	-9.00696	1.19e-45	-1.42052	0.0777392	-7.12331	5.79e-15	chaperone_protein_DNAj
LBRM2904_35.4870	-4.61713	5.56e-10	-9.67079	4.47e-41	-1.57713	0.0790888	-6.63079	4.99e-11	chaperone_protein_DNAj
LBRM2904_35.6740	-3.49657	5.73e-08	-8.88345	1.05e-45	-1.30959	0.098979	-6.69648	8.16e-14	chaperone_protein_DNAj
LBRM2904_20.5460	-3.19368	2.69e-07	-8.37871	1.84e-42	-0.159686	0.843091	-5.34471	5.1e-10	chaperone_protein_DNAJ-like_protein
LBRM2904_32.3480	-3.85051	1.01e-07	-9.60091	4.49e-43	-1.85562	0.041703	-7.60602	4.27e-14	chaperonin_alpha_subunit
LBRM2904_32.1050	-4.21824	4.56e-09	-10.22	5.73e-50	-2.34387	0.0093267	-8.34561	5.42e-17	chaperonin_containing_t-complex_protein
LBRM2904_32.1890	-3.19531	1.18e-06	-8.52873	1.08e-39	-1.45689	0.0792512	-6.7903	2.81e-13	chaperonin_HSP60
LBRM2904_35.2170	-5.30848	6.97e-13	-11.1151	1.73e-57	-2.64633	0.00322651	-8.45295	3.17e-17	chaperonin_HSP60
LBRM2904_35.2180	-5.47394	7.93e-12	-11.173	1.83e-50	-2.70409	0.00584244	-8.40316	5.89e-15	chaperonin_HSP60
LBRM2904_30.2880	-3.33026	7.92e-07	-8.29766	1.63e-36	-1.40475	0.0970044	-6.37215	1.25e-11	chaperonin_HSP60/CNP60
LBRM2904_13.1820	-4.22086	4.76e-09	-9.89378	3.03e-47	-2.18563	0.0154983	-7.85854	2.19e-15	chaperonin_TCP20
LBRM2904_21.0210	-3.76657	1.15e-07	-8.76202	1.06e-37	-1.55279	0.0786253	-6.54825	1.98e-11	CHAT_domain_containing_protein
LBRM2904_23.0280	-2.95624	4.63e-06	-7.72596	1.26e-33	-1.82864	0.0292288	-6.59836	7.17e-13	Checkpoint_protein_HUS1
LBRM2904_16.0740	-3.67017	3.52e-08	-9.1501	1.99e-44	-0.850177	0.289301	-6.3301	6.43e-12	chitinase
LBRM2904_23.1150	-4.45228	4.97e-10	-9.3219	5.48e-42	-1.76976	0.0431704	-6.63937	7.35e-12	Chitobiase/beta-hexosaminidase_C-terminal_domain_containing_protein
LBRM2904_34.2660	-3.01086	3.41e-06	-8.71304	1.48e-39	0.105145	0.904176	-5.59703	1.19e-09	Chlamydia_CHLPS_protein_(DUF818)/alpha/beta_hydrolase_fold
LBRM2904_04.1130	-3.46266	5.77e-07	-8.75713	2.14e-38	-1.41286	0.102736	-6.70734	4.04e-12	chloride_channel_protein
LBRM2904_32.3580	-2.70664	0.000100036	-7.48386	9.08e-27	-0.0647747	0.947499	-4.84199	8.24e-07	chloride_channel_protein
LBRM2904_33.1360	-3.01435	4.82e-06	-8.11817	2.91e-35	-0.113867	0.89771	-5.21769	1.5e-08	chloride_channel_protein
LBRM2904_19.1540	-3.394	5.6e-07	-8.58456	2.62e-38	-1.67567	0.0520764	-6.86623	5.52e-13	choline/Carnitine_o-acyltransferase-like_protein
LBRM2904_34.1360	-2.61004	9.95e-05	-8.00309	8.97e-33	-0.74717	0.377973	-6.14022	1.37e-10	choline/ethanolamine_kinase
LBRM2904_21.1860	-3.62872	6.54e-08	-8.93474	3.76e-42	-1.30844	0.112903	-6.61445	1.33e-12	choline_dehydrogenase
LBRM2904_27.1380	-3.45254	5.63e-07	-9.23842	1.64e-41	-1.16534	0.172967	-6.95122	9.25e-13	choline_kinase
LBRM2904_18.1440	-2.50807	0.00052294	-8.01713	4.11e-28	-0.790332	0.388188	-6.2994	1.09e-09	cholinephosphate_cytidylyltransferase_A
LBRM2904_10.1030	-3.08782	5.32e-06	-8.12172	6.29e-34	-1.82946	0.0371737	-6.86336	1.07e-12	Chromatin_assembly_factor_1_subunit_A
LBRM2904_35.2650	-3.74858	4.79e-08	-8.65913	5.76e-39	-1.00106	0.228706	-5.91161	2.8e-10	chromatin_assembly_factor_1_subunit_b-like_protein
LBRM2904_11.0400	-3.31309	5.93e-07	-8.50308	6.06e-39	-0.455696	0.577644	-5.64568	7.91e-10	chromatin_binding_protein
LBRM2904_30.3600	-4.29091	1.03e-09	-9.27673	1.37e-41	-1.14757	0.171386	-6.13339	1.41e-10	chromosomal_passenger_protein
LBRM2904_32.1720	-3.86508	7.48e-10	-8.91338	3.53e-44	-0.357874	0.633543	-5.40617	4.99e-10	chromosomal_passenger_protein
LBRM2904_34.3710	-3.59242	2.02e-07	-9.45931	4.37e-44	-2.01361	0.0221494	-7.88051	8.73e-16	Chromosome_passenger_complex_(CPC)_protein_INCENP_N_terminal
LBRM2904_19.1430	-3.00771	7.76e-06	-8.39474	2.03e-36	-1.05418	0.21189	-6.4412	1.38e-11	Cid1_family_poly_A_polymerase
LBRM2904_32.2550	-3.46713	3.3e-07	-8.34625	6.64e-36	-0.926183	0.264992	-5.8053	6.69e-10	Cid1_family_poly_A_polymerase
LBRM2904_30.0620	-3.26437	1.13e-06	-8.37769	4.79e-37	-0.509746	0.53778	-5.62306	1.5e-09	Ciliary_BBSome_complex_subunit_2
LBRM2904_13.0020	-3.19628	4.04e-06	-8.5943	7.13e-36	0.119863	0.897567	-5.27816	4.66e-08	cis-prenyltransferase-like_protein
LBRM2904_18.0420	-3.3613	2.37e-05	-8.95461	1.04e-29	-1.83128	0.0737732	-7.42458	5.24e-11	citrate_synthase
LBRM2904_30.1730	-2.87291	0.000105876	-8.20249	1.17e-28	-2.00184	0.0392383	-7.33143	5.3e-12	CLASP_N_terminal
LBRM2904_32.0970	-3.00586	5.53e-06	-8.17065	1.47e-35	-0.451009	0.586777	-5.6158	1.44e-09	CLASP_N_terminal
LBRM2904_34.2990	-3.31312	3.7e-07	-8.30671	1.93e-38	-0.74508	0.350772	-5.73867	2.22e-10	class_I_transcription_factor_A
LBRM2904_35.3740	-3.19027	2.15e-06	-8.16706	1.02e-34	-1.619	0.0603036	-6.59579	4.07e-12	class-E_vacuolar_protein-sorting_protein_24_(Vps24p)
LBRM2904_24.0060	-2.79065	2.27e-05	-8.44688	3.97e-37	-1.10362	0.186005	-6.75984	1.03e-12	clathrin_coat_assembly_protein
LBRM2904_20.2660	-2.66338	6.12e-05	-7.58929	8.62e-30	-0.324913	0.707267	-5.25083	2.47e-08	clathrin_coat_assembly_protein_AP17
LBRM2904_29.1540	-2.92588	2.93e-06	-8.00892	6.61e-37	-2.64402	0.00124734	-7.72706	2.93e-17	clathrin_coat_assembly_protein_ap19
LBRM2904_35.3270	-3.03017	1.43e-06	-8.34216	1.22e-40	-0.525409	0.498142	-5.8374	3.99e-11	clathrin_coat_assembly_protein-like_protein
LBRM2904_35.1710	-3.10277	8.58e-05	-8.28861	3.12e-26	-1.31779	0.190271	-6.50364	5.18e-09	clathrin_heavy_chain
LBRM2904_19.0090	-4.03042	5.61e-09	-9.27215	2.85e-44	-1.70266	0.0463628	-6.94439	2.5e-13	Clathrin_light_chain
LBRM2904_01.0170	-3.4365	2.35e-07	-9.38598	7.82e-47	-2.08795	0.0142526	-8.03743	2.21e-17	CLC-type_chloride_channel
LBRM2904_20.3900	-3.35427	3.4e-06	-9.17051	1.4e-37	-1.52351	0.0963079	-7.33975	8.61e-13	cleavage_and_polyadenylation_specificity_factor
LBRM2904_25.0190	-2.96061	9.68e-06	-8.015	7.76e-34	-0.751521	0.369062	-5.80591	6.56e-10	cleavage_and_polyadenylation_specificity_factor
LBRM2904_09.0760	-3.30234	1.03e-07	-8.22871	5.54e-42	-0.91364	0.226411	-5.84001	1.06e-11	cleavage_and_polyadenylation_specificity_factor_30_kDa_subunit
LBRM2904_32.1420	-3.07424	4.17e-06	-8.3738	2.97e-37	-1.29693	0.124906	-6.59649	2.75e-12	cleavage_and_polyadenylation_specificity_factor-_like_protein
LBRM2904_20.0050	-3.38572	3.78e-07	-9.46545	5.22e-46	-2.03711	0.0171596	-8.11683	2.58e-17	Cleft_lip_and_palate_transmembrane_protein_1_(CLPTM1)
LBRM2904_06.1390	NA	NA	NA	NA	NA	NA	NA	NA	CLN3_protein
LBRM2904_06.1400	NA	NA	NA	NA	NA	NA	NA	NA	CLN3_protein
LBRM2904_22.0010	NA	NA	NA	NA	NA	NA	NA	NA	CLN3_protein
LBRM2904_16.1720	-3.73965	1.39e-06	-8.95149	4.25e-32	-1.52225	0.117939	-6.7341	4.3e-10	Clustered_mitochondria/Translation_initiation_factor_eIF3_subunit_135
LBRM2904_12.0960	-3.10976	4.8e-06	-8.25227	9.56e-35	-0.538419	0.52528	-5.68093	2.25e-09	CNH_domain/Vacuolar_sorting_protein_39_domain_1/Vacuolar_sorting_protein_39_domain_2
LBRM2904_mito0150	-2.46186	5.37e-06	-7.35918	2.67e-43	-0.208098	0.767471	-5.10542	2e-11	CO1
LBRM2904_mito0130	-1.68369	0.00135797	-5.47004	1.32e-25	-0.191837	0.783013	-3.97818	8.17e-08	CO2
LBRM2904_mito0070	-2.12513	0.000121356	-5.44524	7.98e-23	-1.60411	0.027714	-4.92422	4.17e-10	CO3
LBRM2904_20.4790	-3.43614	7.72e-07	-8.87991	3.48e-39	-1.32673	0.12707	-6.77051	3.18e-12	coatomer_alpha_subunit
LBRM2904_20.6150	-3.39605	1.38e-06	-8.36552	2.41e-34	-0.709341	0.413748	-5.67881	4.9e-09	coatomer_beta_subunit
LBRM2904_16.1150	-3.57719	1.53e-07	-8.98134	2.92e-42	-1.52375	0.0731736	-6.92789	2.72e-13	coatomer_delta_subunit-like_protein
LBRM2904_32.1780	-3.20736	1.22e-06	-8.36032	2.54e-37	-0.618004	0.448762	-5.77096	4.16e-10	coatomer_subunit_epsilon
LBRM2904_28.2820	-3.6254	2.08e-07	-8.77396	2.12e-38	-1.20884	0.160239	-6.3574	4.19e-11	Coatomer_subunit_gamma
LBRM2904_34.0120	-3.53487	4.42e-08	-8.94807	1.43e-45	-1.9345	0.0177227	-7.3477	6.08e-16	coatomer_subunit_zeta
LBRM2904_24.2410	-3.39954	1.18e-07	-8.65774	4.17e-42	-0.797035	0.305557	-6.05523	1.37e-11	Cobalamin_adenosyltransferase
LBRM2904_22.1520	-3.03923	2.69e-06	-7.90871	3.97e-34	-0.680859	0.396507	-5.55034	1.15e-09	CobW/HypB/UreG
LBRM2904_35.3440	-2.99384	5.94e-06	-7.62291	1.6e-31	-1.21266	0.146076	-5.84173	3.22e-10	CobW/HypB/UreG
LBRM2904_30.0770	-4.80821	8.25e-13	-11.1322	4.39e-65	-2.48632	0.00250493	-8.81035	5.76e-21	co-chaperone_GrpE
LBRM2904_35.6470	-2.91012	1.57e-05	-8.29593	2.78e-35	-0.565973	0.501954	-5.95178	3.88e-10	COG_(conserved_oligomeric_Golgi)_complex_component
LBRM2904_05.0630	-3.58102	1.95e-07	-8.44735	6.29e-37	-1.7485	0.0441973	-6.61482	3.97e-12	COG4_transport_protein
LBRM2904_31.1320	-0.99169	0.276041	-6.25634	4.49e-12	-0.887067	0.440698	-6.15172	1.47e-06	Cold-shock'_DNA-binding_domain_containing_protein
LBRM2904_25.1000	-3.15821	9.97e-07	-8.66909	1.71e-41	-0.622127	0.433873	-6.13301	1.48e-11	Complex_1_protein_(LYR_family)
LBRM2904_33.3140	-2.68119	1.34e-05	-7.28051	1.15e-31	-0.418903	0.589372	-5.01823	8.6e-09	Complex_1_protein_(LYR_family)
LBRM2904_18.1330	-4.01378	2.73e-10	-9.24136	8.36e-49	-0.802504	0.282819	-6.03008	4.69e-12	Complex_1_protein_(LYR_family)/Complex1_LYR-like
LBRM2904_19.0220	-3.14826	5.78e-06	-9.02189	1.17e-38	-1.09601	0.207891	-6.96963	1.96e-12	Complex_1_protein_(LYR_family)/Complex1_LYR-like
LBRM2904_20.4110	-3.58588	1.7e-09	-8.91047	5.43e-48	-0.199801	0.785695	-5.52439	3.43e-11	Complex_1_protein_(LYR_family)/Complex1_LYR-like
LBRM2904_13.0960	-2.97192	4.59e-06	-7.17995	2.69e-29	-0.145876	0.867778	-4.3539	1.31e-06	Complex1_LYR-like
LBRM2904_32.2740	-2.58667	9.03e-05	-7.66716	7.29e-31	-0.515751	0.536515	-5.59624	2.5e-09	Complex1_LYR-like
LBRM2904_13.1450	-3.4001	1.77e-07	-8.28106	1.09e-38	-0.77495	0.328223	-5.65591	3e-10	Complex1_LYR-like/Complex_1_protein_(LYR_family)
LBRM2904_31.2940	-3.10869	6.34e-06	-8.04918	1.39e-32	-1.53706	0.0804676	-6.47755	2.57e-11	Component_of_IIS_longevity_pathway_SMK-1
LBRM2904_34.1490	-3.443	2.83e-06	-8.80328	3.74e-34	-1.3517	0.143709	-6.71198	7.54e-11	Concanavalin_A-like_lectin/glucanases_superfamily
LBRM2904_33.3200	-1.70425	0.022478	-6.74125	1.11e-19	-0.866654	0.361091	-5.90366	2.25e-08	Concanavalin_A-like_lectin/glucanases_superfamily/Beige/BEACH_domain_containing_protein
LBRM2904_06.0500	-4.45189	1.24e-10	-9.29133	1.06e-45	-1.88881	0.0259552	-6.72825	5.27e-13	Condensin_complex_subunit_2
LBRM2904_15.1580	-3.79465	8.06e-08	-8.80659	3.28e-38	-1.61021	0.0674706	-6.62216	9.96e-12	condensin_subunit_1
LBRM2904_26.0470	-3.36155	6.3e-07	-8.63587	3.5e-37	-1.07511	0.197579	-6.34943	2.72e-11	Conserved_hypothetical_ATP_binding_protein
LBRM2904_20.0380	-3.24995	2.24e-06	-8.48992	4.22e-36	-0.374062	0.667063	-5.61404	4.17e-09	Conserved_oligomeric_complex_COG6
LBRM2904_01.0480	-3.21171	1.35e-05	-8.16522	2.1e-29	-1.17397	0.206648	-6.12748	2.96e-09	conserved_protein
LBRM2904_20.4550	-2.8352	1.72e-05	-7.65927	1.17e-31	-0.242193	0.779822	-5.06626	4.2e-08	conserved_protein
LBRM2904_20.5340	-3.61406	6.36e-08	-8.21542	1.76e-37	-2.08448	0.0141051	-6.68583	4.63e-13	conserved_protein
LBRM2904_20.5440	-2.817	8e-06	-7.35727	1e-31	-1.23212	0.124019	-5.77239	1.03e-10	conserved_protein
LBRM2904_20.5580	-2.36885	0.0121257	-7.04449	6.61e-14	-2.02004	0.0987728	-6.69568	4.96e-07	conserved_protein
LBRM2904_20.5590	-1.00927	0.261632	-5.94471	2.51e-11	-0.167421	0.8918	-5.10286	5.11e-05	conserved_protein
LBRM2904_20.5780	-3.36323	8.9e-07	-8.47955	1.16e-36	-1.29093	0.131061	-6.40725	2.06e-11	conserved_protein
LBRM2904_35.7090	-2.96186	6.48e-06	-7.68082	1.57e-31	-0.147165	0.868438	-4.86612	1.27e-07	cop9_signalosome_complex_subunit
LBRM2904_16.0800	-3.29431	4.3e-07	-8.63633	2.54e-41	-1.07444	0.182048	-6.41647	2.13e-12	COP9_signalosome_complex_subunit_5
LBRM2904_34.1700	-3.86827	1.26e-08	-9.49483	2.99e-45	-1.95716	0.0218669	-7.58372	2.28e-15	COP-coated_vesicle_membrane_protein_gp25L_precursor
LBRM2904_32.2090	-4.5389	1.61e-11	-9.25974	6.81e-48	-2.28336	0.00578848	-7.0042	1.52e-14	cop-coated_vesicle_membrane_protein_p24_precursor
LBRM2904_04.1150	-3.47585	9.01e-08	-8.17274	1.74e-38	-1.36726	0.0898601	-6.06416	1.36e-11	COPI_associated_protein
LBRM2904_10.0280	-3.62776	2.92e-08	-9.32762	9.07e-45	-0.882147	0.26236	-6.58201	1.06e-12	COPI_associated_protein
LBRM2904_29.1330	-2.98423	2.2e-05	-8.07309	3.29e-31	-1.21098	0.174679	-6.29983	2.24e-10	COPII_coat_assembly_protein_sec16
LBRM2904_28.1300	-2.93897	5.41e-06	-8.26134	5.9e-38	-0.381268	0.641893	-5.70363	3.42e-10	copine_i-like_protein
LBRM2904_33.2490	-2.87201	4.78e-05	-8.08166	1.96e-30	-0.725383	0.414697	-5.93503	2.83e-09	copper-transporting_ATPase-like_protein
LBRM2904_06.1370	-2.3605	0.000722477	-7.42419	2.13e-26	-1.38722	0.1234	-6.45091	1.07e-10	coproporphyrinogen_III_oxidase
LBRM2904_32.4070	-3.18097	9.14e-07	-7.60613	6.79e-31	0.0992752	0.908412	-4.32588	1.88e-06	Cornichon_protein
LBRM2904_23.1370	-3.28878	3.5e-07	-8.97964	1.1e-44	-1.48735	0.0672307	-7.17821	5.44e-15	coronin
LBRM2904_29.0850	-3.07069	2.2e-06	-9.08621	1.78e-45	0.125476	0.88529	-5.89004	8.71e-11	CPC_cysteine_peptidase
LBRM2904_05.0920	-3.2094	6.38e-06	-8.47056	7.12e-34	-1.09936	0.217502	-6.36052	1.82e-10	CPSF_A_subunit_region_containing_protein
LBRM2904_30.3800	-2.95123	1.37e-05	-8.2301	3.07e-34	-0.816469	0.337049	-6.09534	2.12e-10	CPSF-domain_protein
LBRM2904_34.3340	-3.08904	1.37e-06	-8.21034	1.04e-38	-0.584072	0.459627	-5.70537	1.7e-10	CRAL/TRIO
LBRM2904_15.0660	-2.95086	8.13e-06	-8.33117	8.83e-37	-1.07554	0.196467	-6.45584	6.54e-12	CRAL/TRIO_domain_containing_protein
LBRM2904_22.0940	-2.82264	0.000125695	-7.8508	1.57e-26	-1.18927	0.204035	-6.21744	2.65e-09	CRAL/TRIO_domain_containing_protein
LBRM2904_31.0320	-3.16368	3.31e-06	-8.49773	1.01e-36	-0.331844	0.703574	-5.6659	2.35e-09	CRAL/TRIO_domain_containing_protein
LBRM2904_31.0330	-2.63293	0.000166551	-7.91113	6.49e-30	-0.63481	0.473051	-5.91301	2.36e-09	CRAL/TRIO_domain_containing_protein
LBRM2904_31.2040	-2.72328	5.67e-05	-8.08772	9.28e-33	0.123344	0.893855	-5.24109	4.09e-08	CRAL/TRIO_domain_containing_protein
LBRM2904_31.2050	-2.43898	0.00037364	-7.44884	7.5e-27	0.0381552	0.970137	-4.9717	3.33e-07	CRAL/TRIO_domain_containing_protein
LBRM2904_31.2060	-2.04945	0.00125833	-7.2373	5.02e-29	0.543486	0.499735	-4.64437	2.97e-07	CRAL/TRIO_domain_containing_protein
LBRM2904_32.1320	-2.22416	0.00557579	-6.66278	8.17e-17	0.111648	0.920073	-4.32697	0.000130486	CRAL/TRIO_domain_containing_protein
LBRM2904_32.1330	-2.08612	0.00116985	-8.15333	2.57e-35	0.194779	0.821173	-5.87243	2.39e-10	CRAL/TRIO_domain_containing_protein
LBRM2904_32.1340	-1.9082	0.0106116	-7.2704	2.44e-22	-0.337215	0.730125	-5.69941	7.2e-08	CRAL/TRIO_domain_containing_protein
LBRM2904_35.0600	-2.49752	0.000665657	-7.58351	1.22e-21	-0.896175	0.335061	-5.98216	3.33e-08	CRAL/TRIO_domain_containing_protein
LBRM2904_35.3730	-3.45152	1.5e-06	-8.65187	7.85e-35	-0.55482	0.531897	-5.75517	6.76e-09	CRAL/TRIO_domain_containing_protein
LBRM2904_31.2550	-3.27488	4.62e-07	-8.48026	3.59e-37	-1.09309	0.173461	-6.29848	1.15e-11	CrcB-like_protein
LBRM2904_13.1160	-2.73853	7.57e-05	-8.25022	4.51e-33	-1.87298	0.0388522	-7.38468	1.45e-13	Cryptococcal_mannosyltransferase_1
LBRM2904_32.2970	-3.63579	2.6e-07	-8.99123	6.5e-39	-1.52887	0.0832782	-6.88431	2.62e-12	CS_domain/TPR_repeat/Tetratricopeptide_repeat
LBRM2904_20.0210	-3.53149	1.36e-07	-8.82435	1.17e-41	-1.95053	0.0220244	-7.2434	1.38e-14	CS_domain_containing_protein
LBRM2904_34.4200	-4.43886	8.38e-11	-9.84463	3.58e-53	-1.96803	0.0193975	-7.3738	1.57e-15	CS_domain_containing_protein
LBRM2904_26.2580	-2.98021	1.05e-06	-9.16603	2.03e-45	-1.27019	0.0976684	-7.45602	2.04e-16	CSL_zinc_finger_containing_protein
LBRM2904_19.0250	-3.70111	2.53e-07	-9.13309	1.86e-39	-1.42588	0.109718	-6.85786	5.32e-12	C-terminal_motor_kinesin
LBRM2904_28.1950	-3.53489	3.21e-07	-8.35245	1.64e-35	-0.765248	0.365112	-5.58281	3.98e-09	C-terminal_motor_kinesin
LBRM2904_28.2270	-2.84475	1.25e-05	-8.19269	3.06e-36	-0.610672	0.453678	-5.95861	1.14e-10	cullin_2
LBRM2904_20.4760	-2.8361	2.63e-05	-7.7775	2.09e-30	0.469281	0.582113	-4.47212	2.51e-06	Cullin_binding
LBRM2904_35.6150	-2.37564	5.26e-05	-7.01716	1.58e-32	-0.346057	0.646381	-4.98757	2.26e-09	Cullin_binding
LBRM2904_34.3520	-3.51348	1.67e-07	-8.14721	3.81e-36	-1.19643	0.147953	-5.83017	2.53e-10	Cullin_family
LBRM2904_16.1190	-3.20471	1.38e-05	-8.39153	6.24e-31	-1.69347	0.0737732	-6.88028	4.01e-11	Cullin_family/Cullin_protein_neddylation_domain_containing_protein
LBRM2904_25.1330	-3.43157	6.83e-07	-8.01319	7.04e-33	-1.17546	0.170388	-5.75709	1.5e-09	Cullin_family/Cullin_protein_neddylation_domain_containing_protein
LBRM2904_28.2260	-2.95016	1.07e-05	-8.61839	9.1e-38	-0.509514	0.543478	-6.17774	8.24e-11	Cullin_family/Cullin_protein_neddylation_domain_containing_protein
LBRM2904_31.1720	-2.3587	0.000610555	-7.65786	7.93e-29	0.214677	0.815676	-5.08448	1.67e-07	Cullin_protein_neddylation_domain_containing_protein
LBRM2904_35.2560	-2.60914	0.000162805	-7.95478	7.74e-31	-0.863011	0.323846	-6.20865	2.8e-10	Cullin_protein_neddylation_domain_containing_protein
LBRM2904_35.3300	-2.55153	6.35e-05	-7.85153	1.34e-34	-0.138926	0.87375	-5.43892	1.85e-09	cullin-like_protein
LBRM2904_24.2460	-3.06754	9.4e-06	-8.41252	3.78e-34	-0.874856	0.311285	-6.21984	2.16e-10	cullin-like_protein-like_protein
LBRM2904_31.0270	-2.69528	7.64e-05	-7.68507	8.75e-30	-0.221871	0.806452	-5.21165	5.5e-08	Cupin_superfamily_protein/Cupin-like_domain_containing_protein
LBRM2904_27.1290	-3.67	1.39e-07	-9.20146	3.25e-41	-1.49494	0.0846901	-7.02641	5.64e-13	Cupin-like_domain/JmjC_domain
LBRM2904_26.1250	-2.58419	6.96e-05	-7.33116	1.07e-29	-0.190456	0.826731	-4.93743	6.81e-08	Cupin-like_domain_containing_protein
LBRM2904_33.1400	-2.693	4.15e-05	-7.27137	5.69e-29	-0.421838	0.612644	-5.0002	5.82e-08	CW-type_Zinc_Finger
LBRM2904_mito0080	-2.87818	1.17e-06	-6.66349	4.31e-31	-1.1344	0.126778	-4.91971	1.78e-09	CYb
LBRM2904_05.0740	-3.03581	4.24e-05	-8.66048	3.33e-32	-1.09654	0.241787	-6.72121	1.51e-10	CYC2-like_cyclin
LBRM2904_30.3720	-2.18278	0.00395649	-7.07174	1.56e-20	0.604082	0.530254	-4.28488	6.39e-05	CYC2-like_protein
LBRM2904_15.1180	-2.92589	1.26e-05	-8.01512	8.33e-34	-0.348543	0.685241	-5.43777	6.56e-09	Cyclic_nucleotide-binding_domain_containing_protein
LBRM2904_20.4890	-2.5182	0.000193506	-7.23251	1.17e-26	-1.40748	0.105887	-6.12179	2.24e-10	Cyclic_nucleotide-binding_domain_containing_protein
LBRM2904_32.2640	-3.1881	1.63e-05	-8.49144	1.78e-30	-0.339263	0.723752	-5.6426	5.86e-08	Cyclic_nucleotide-binding_domain_containing_protein
LBRM2904_09.0600	-3.04617	3.24e-06	-8.21042	4.99e-36	-1.67916	0.0461514	-6.84341	2.96e-13	cyclin_1
LBRM2904_24.2040	-2.54581	0.00107307	-7.77432	4.28e-23	-1.59707	0.111874	-6.82558	9e-10	cyclin_10
LBRM2904_24.2030	-2.44126	0.00133268	-7.58548	1.49e-23	-1.26575	0.193713	-6.40998	2.92e-09	cyclin_11
LBRM2904_32.3530	-3.95933	3.65e-07	-9.35168	1.17e-34	-1.16349	0.223786	-6.55585	1.08e-09	cyclin_6
LBRM2904_32.0790	-3.83939	1.38e-09	-8.82069	1.64e-46	-1.69701	0.0301141	-6.67831	2.4e-14	cyclin_9
LBRM2904_28.2400	-3.47747	4.82e-07	-8.76106	9.5e-39	-1.34828	0.11751	-6.63188	5.48e-12	cyclin_dependent_kinase-binding_protein
LBRM2904_32.4020	-4.37232	3.06e-09	-9.60929	2.02e-39	-2.26801	0.0136592	-7.50498	2.95e-13	cyclin-dependent_kinase_regulatory_subunit
LBRM2904_35.2800	-3.88036	5.15e-08	-8.58824	7.28e-36	-1.25127	0.150579	-5.95915	8.23e-10	cyclin-e_binding_protein_1-like_protein
LBRM2904_35.3390	-3.38748	3.37e-07	-7.39918	1.92e-30	-0.644049	0.428006	-4.65575	2.92e-07	cyclophilin_10
LBRM2904_23.0050	-3.77646	4.45e-09	-9.69999	3.08e-53	-2.33392	0.00374566	-8.25745	1.29e-19	cyclophilin_11
LBRM2904_01.0210	-3.47208	2.03e-07	-8.74056	7.9e-41	-1.50913	0.0707309	-6.77761	4.15e-13	cyclophilin_12
LBRM2904_16.1170	-3.45972	1.3e-07	-8.58891	1.98e-41	-1.3596	0.0945852	-6.48878	1.03e-12	cyclophilin_13
LBRM2904_34.1580	-3.70448	7.71e-08	-9.6084	1.06e-44	-2.31331	0.00850071	-8.21723	6.35e-17	cyclophilin_14
LBRM2904_20.5770	-3.55193	6.86e-08	-9.30642	3.77e-45	-1.40428	0.0847802	-7.15877	1.87e-14	cyclophilin_15
LBRM2904_06.0110	-4.21187	3.47e-10	-9.78708	1.82e-53	-2.15163	0.00956554	-7.72685	4.23e-17	cyclophilin_2
LBRM2904_23.0130	-3.62574	1.08e-09	-8.21949	1.8e-43	-0.789351	0.261487	-5.38311	5.32e-11	cyclophilin_3
LBRM2904_33.2030	-4.87739	2.77e-13	-10.3795	2.28e-60	-3.11157	0.000137309	-8.61368	6.99e-21	cyclophilin_4
LBRM2904_34.4470	-4.98363	5.43e-12	-10.378	6.92e-52	-3.50604	6.99e-05	-8.90037	3.26e-19	cyclophilin_40
LBRM2904_31.0050	-2.70232	2.11e-05	-8.04122	4.15e-36	-1.17897	0.144522	-6.51787	1.1e-12	cyclophilin_5
LBRM2904_22.1300	-2.82204	1.58e-06	-7.81677	1.24e-39	-1.40633	0.0607893	-6.40106	4.01e-14	cyclophilin_6
LBRM2904_34.3390	-3.40664	2.39e-08	-7.76556	4.99e-39	-0.761407	0.298489	-5.12032	7.78e-10	cyclophilin_7
LBRM2904_24.1380	-3.16609	3.29e-06	-7.91102	1.22e-31	-1.68423	0.0548895	-6.42916	2.48e-11	cyclophilin_8
LBRM2904_30.0030	-2.83184	2.09e-05	-7.89663	3.77e-32	-1.04225	0.214507	-6.10705	1.24e-10	cyclophilin_9
LBRM2904_25.0910	-4.77593	3.66e-10	-10.3368	1.83e-47	-1.85308	0.0463167	-7.41397	4.37e-13	cyclophilin_type_peptidyl-prolyl_cis-trans_isomerase
LBRM2904_30.2020	-3.24038	5.65e-06	-8.52375	7.41e-34	-1.93638	0.0362309	-7.21974	1.06e-12	cyclosome_subunit-like_protein
LBRM2904_18.0890	-3.04569	8.53e-06	-7.92292	9.7e-32	-0.823947	0.335262	-5.70117	2.72e-09	cyclosporin_16
LBRM2904_34.3090	-4.42205	2.07e-09	-10.4921	1.45e-50	-2.7129	0.00313016	-8.78294	7.71e-18	cystathione_gamma_lyase
LBRM2904_14.0500	-3.46526	1.67e-06	-8.83468	2.12e-35	-0.332806	0.718945	-5.70223	1.28e-08	cystathionine_beta-lyase-like_protein
LBRM2904_17.0450	-4.02188	1.62e-08	-9.73886	4.38e-46	-0.97322	0.25506	-6.6902	5.58e-12	cystathionine_beta-synthase
LBRM2904_32.2760	-4.08084	1.46e-07	-9.62986	1.09e-36	-0.772379	0.412573	-6.3214	3.14e-09	cysteine_desulfhydrase
LBRM2904_27.1020	-3.48466	1.27e-06	-8.75003	3.11e-35	-1.11084	0.21298	-6.37621	2.06e-10	cysteine_desulfurase
LBRM2904_04.0590	-3.33956	3.78e-06	-8.39896	1.52e-32	-0.77721	0.387026	-5.8366	6e-09	cysteine_peptidase
LBRM2904_09.0260	-2.74437	3.35e-05	-7.72703	6.38e-32	-0.912816	0.273823	-5.89547	3.1e-10	cysteine_peptidase
LBRM2904_17.1360	-2.73251	9.88e-05	-7.86619	2.24e-29	-1.47634	0.102239	-6.61002	4.19e-11	cysteine_peptidase
LBRM2904_18.1180	-2.81894	5.74e-06	-8.26621	7.92e-39	-1.14	0.145876	-6.58726	2.57e-13	cysteine_peptidase
LBRM2904_20.5970	-3.7461	1.18e-06	-8.89329	3.72e-32	-1.41083	0.143182	-6.55801	8.73e-10	cysteine_peptidase
LBRM2904_20.5980	-2.01082	0.0336047	-6.47543	6.28e-12	-1.10909	0.356344	-5.5737	2.89e-05	cysteine_peptidase
LBRM2904_20.5990	-2.63873	0.000686526	-7.59442	1.34e-22	-0.792427	0.421512	-5.74811	1.65e-07	cysteine_peptidase
LBRM2904_20.6410	-3.59236	7.86e-08	-8.80464	4.62e-41	-1.11445	0.173014	-6.32674	9.13e-12	cysteine_peptidase
LBRM2904_21.0140	-3.56611	2.78e-06	-9.04005	6.26e-34	-2.18824	0.0265442	-7.66218	1.01e-12	cysteine_peptidase
LBRM2904_33.3240	-2.5232	0.00019139	-7.9913	3.74e-30	0.136131	0.883748	-5.33197	4.29e-08	cysteine_peptidase
LBRM2904_19.1440	-3.03704	1.68e-05	-8.42922	1.59e-33	-0.0652718	0.947499	-5.45746	3.26e-08	cysteine_peptidase_A_(CPA)
LBRM2904_08.1010	-2.77532	1.03e-05	-8.42086	3.47e-38	-0.779666	0.321312	-6.4252	2.25e-12	cysteine_peptidase_B_(CPB)
LBRM2904_08.1020	-3.40577	1.28e-06	-8.53835	5.07e-34	-1.05921	0.223786	-6.1918	3.68e-10	cysteine_peptidase_B_(CPB)
LBRM2904_08.1030	3.48932	0.507819	-0.157864	0.976174	-4.4384	0.500154	-8.08558	0.273621	cysteine_peptidase_B_(CPB)
LBRM2904_35.3940	-3.02784	2.68e-05	-8.39285	9.53e-31	-0.894481	0.323372	-6.25949	1.07e-09	cysteine_synthase
LBRM2904_12.0280	-3.92969	2.73e-08	-9.16741	4.17e-42	-2.62752	0.00319131	-7.86523	1.07e-15	cysteinyl-tRNA_synthetase
LBRM2904_19.0610	-3.49166	8.83e-08	-8.87899	4.91e-44	-0.835007	0.291128	-6.22234	5.73e-12	CYTH_domain_containing_protein
LBRM2904_32.2150	-3.40864	1.14e-06	-9.09979	1.72e-37	-1.12891	0.194565	-6.82006	8.79e-12	Cytidine_and_deoxycytidylate_deaminase_zinc-binding_region_containing_protein
LBRM2904_17.0550	-3.19023	4.38e-07	-7.93987	2.04e-36	-0.972638	0.21068	-5.72228	1.04e-10	cytidine_deaminase-like_protein
LBRM2904_20.5470	-3.02105	2.36e-05	-8.86474	6.29e-35	-1.59535	0.082779	-7.43905	5.38e-13	cytidine_triphosphate_synthase
LBRM2904_17.1610	-3.05752	3.41e-06	-7.56974	4.68e-31	-1.46782	0.0793957	-5.98004	1.18e-10	Cytidylyltransferase
LBRM2904_32.2140	-3.46673	2.23e-08	-8.55497	1.35e-42	-0.918593	0.218355	-6.00684	4.89e-12	Cytidylyltransferase
LBRM2904_11.0660	-3.94709	1.08e-07	-9.77051	8.98e-40	-2.49974	0.00849149	-8.32316	3.57e-15	cytochrome_b5
LBRM2904_35.5080	-3.01031	9.81e-07	-8.24905	1.15e-39	-0.500123	0.508161	-5.73886	5.09e-11	cytochrome_b5_1
LBRM2904_15.0200	-3.33022	1.16e-07	-8.36241	6.37e-40	-1.84155	0.0211762	-6.87374	1.87e-14	Cytochrome_b5-like_Heme/Steroid_binding_domain_containing_protein
LBRM2904_17.1620	-2.37479	0.000191905	-7.36204	3.75e-30	-0.0633098	0.943737	-5.05056	2.54e-08	Cytochrome_b5-like_Heme/Steroid_binding_domain_containing_protein
LBRM2904_21.1700	-3.30062	1.6e-06	-8.47141	2.26e-35	-1.28899	0.134665	-6.45978	2.67e-11	Cytochrome_b5-like_Heme/Steroid_binding_domain_containing_protein
LBRM2904_26.1390	-0.501348	0.53099	-5.95773	3.86e-14	-0.0562858	0.960564	-5.51267	7.49e-07	Cytochrome_b5-like_Heme/Steroid_binding_domain_containing_protein
LBRM2904_29.0920	-3.79504	9.28e-08	-9.01404	1.76e-38	-0.950386	0.270518	-6.16939	2.83e-10	Cytochrome_b5-like_Heme/Steroid_binding_domain_containing_protein
LBRM2904_29.0930	-3.31562	6.48e-06	-8.79795	5.22e-32	-0.539163	0.557005	-6.02149	7.63e-09	Cytochrome_b5-like_Heme/Steroid_binding_domain_containing_protein
LBRM2904_31.1110	-3.44119	2.26e-07	-9.50718	2.82e-47	-1.11333	0.173631	-7.17933	2.24e-14	Cytochrome_b5-like_Heme/Steroid_binding_domain_containing_protein
LBRM2904_31.1120	-3.07666	6.38e-07	-9.13433	4.69e-47	-2.01532	0.0114324	-8.07299	6.23e-19	Cytochrome_b5-like_Heme/Steroid_binding_domain_containing_protein
LBRM2904_31.1130	-3.51381	3.26e-07	-9.14321	3.21e-39	-1.25369	0.14138	-6.88309	2.09e-12	Cytochrome_b5-like_Heme/Steroid_binding_domain_containing_protein
LBRM2904_31.1140	-3.23437	1.88e-07	-8.86731	3.78e-45	-0.670259	0.375086	-6.30319	8.43e-13	Cytochrome_b5-like_Heme/Steroid_binding_domain_containing_protein
LBRM2904_35.7250	-3.0468	6.56e-07	-8.54149	3.03e-42	-0.956951	0.20582	-6.45164	2.51e-13	Cytochrome_b5-like_Heme/Steroid_binding_domain_containing_protein
LBRM2904_09.1620	-3.736	1.37e-08	-9.72544	2.1e-50	-2.22946	0.00709825	-8.2189	1.66e-18	cytochrome_b5-like_protein
LBRM2904_02.0030	-3.07352	9.84e-07	-8.65104	8.31e-40	-0.749858	0.331393	-6.32737	3.43e-12	cytochrome_b-domain_protein
LBRM2904_16.1290	-4.2527	3.92e-09	-10.2521	8.85e-48	-2.12267	0.018384	-8.12203	7.93e-16	cytochrome_c
LBRM2904_16.1300	-4.81551	4.85e-11	-11.3264	3.25e-59	-3.40121	0.000169952	-9.91209	3.07e-22	cytochrome_c
LBRM2904_04.1250	-3.89548	4.41e-09	-9.03879	1.29e-44	-1.65988	0.0429517	-6.80318	1.19e-13	cytochrome_c_oxidase_assembly_factor
LBRM2904_20.5670	-2.91132	7.17e-07	-8.61759	5.54e-44	-0.657891	0.36162	-6.36416	1.36e-13	cytochrome_c_oxidase_assembly_factor
LBRM2904_03.0100	-3.27756	1.03e-07	-9.02577	5.35e-46	-1.79005	0.0220244	-7.53826	4.12e-17	cytochrome_c_oxidase_assembly_protein
LBRM2904_25.1890	-3.35517	1.68e-07	-8.30052	1.36e-40	-1.15304	0.144559	-6.0984	6.34e-12	cytochrome_c_oxidase_assembly_protein
LBRM2904_01.0280	-3.04359	3.34e-06	-8.13864	4.41e-35	-1.78707	0.0345258	-6.88213	2.67e-13	Cytochrome_c_oxidase_biogenesis_protein_Cmc1_like
LBRM2904_04.1050	-3.31323	8.11e-07	-8.07545	1.7e-34	-0.951128	0.250561	-5.71335	8.78e-10	Cytochrome_c_oxidase_biogenesis_protein_Cmc1_like
LBRM2904_03.0720	-3.35753	1.69e-07	-8.32683	5.39e-39	-1.89339	0.020782	-6.86269	4.64e-14	cytochrome_c_oxidase_copper_chaperone
LBRM2904_23.0900	-2.59925	7.09e-05	-7.61986	1.38e-29	0.075312	0.932746	-4.9453	1.29e-07	Cytochrome_C_oxidase_copper_chaperone_(COX17)
LBRM2904_23.0380	-4.15696	2.53e-10	-10.7638	1.1e-62	-1.76143	0.0287171	-8.36825	1.08e-19	cytochrome_c_oxidase_subunit_10
LBRM2904_26.1670	-4.46328	1.52e-10	-10.4733	7.43e-56	-2.65975	0.0020605	-8.66982	2.57e-19	cytochrome_c_oxidase_subunit_V
LBRM2904_21.2090	-4.00367	2.95e-09	-9.01099	4.32e-45	-1.99616	0.0174155	-7.00348	2.98e-14	cytochrome_c_oxidase_subunit_VI
LBRM2904_25.1170	-3.99756	2.07e-09	-10.1062	2.38e-55	-1.65685	0.0433788	-7.76545	5.01e-17	cytochrome_c_oxidase_VII
LBRM2904_31.1590	-4.16702	1.38e-09	-9.88423	4.65e-51	-1.72278	0.0418141	-7.43999	3.2e-15	cytochrome_c_oxidase_VIII_(COX_VIII)
LBRM2904_07.0080	-4.64357	4.62e-11	-10.5232	5.61e-56	-2.39506	0.00584244	-8.27473	1.06e-17	cytochrome_c1
LBRM2904_28.2920	-3.2128	1.32e-06	-7.56851	5e-31	-1.11284	0.17849	-5.46854	3.13e-09	cytochrome_oxidase_assembly_protein-like_protein
LBRM2904_12.0650	-4.44583	7.16e-10	-10.3007	2.52e-51	-2.47009	0.00581091	-8.32493	4.26e-17	cytochrome_oxidase_subunit_IV
LBRM2904_35.7630	-4.44213	8.04e-11	-9.12338	6.84e-46	-2.29828	0.00630846	-6.97953	3.78e-14	cytochrome_oxidase_subunit_IX
LBRM2904_34.2440	-2.03942	0.00583747	-7.09988	7.38e-22	-0.325195	0.73744	-5.38566	2.58e-07	cytochrome_P450_reductase
LBRM2904_20.3810	-1.77502	0.0265335	-6.55476	3.75e-16	-0.367499	0.726652	-5.14724	5.54e-06	cytochrome_p450-like_protein
LBRM2904_27.0080	-3.87883	7.68e-08	-9.27254	2.67e-39	-1.49968	0.0928971	-6.89339	5.87e-12	cytochrome_p450-like_protein
LBRM2904_30.3640	-2.86569	3.93e-05	-8.51519	9.47e-34	-0.223918	0.808736	-5.87342	2.98e-09	cytochrome_p450-like_protein
LBRM2904_15.0080	-4.19555	3.69e-10	-9.67393	2.6e-48	-1.67207	0.0411027	-7.15046	1.6e-14	cytochrome-b5_reductase
LBRM2904_32.2440	-3.01659	8.53e-05	-8.64436	3.57e-29	-1.51498	0.124148	-7.14275	8.02e-11	cytochrome-b5_reductase
LBRM2904_07.0250	-3.04811	1.66e-06	-7.36728	8.64e-32	-1.03726	0.190876	-5.35643	1.57e-09	Cytokine-induced_anti-apoptosis_inhibitor_1
LBRM2904_22.0960	-2.3052	0.00240561	-7.30955	3.61e-22	-2.03374	0.0422803	-7.03809	8.71e-11	Cytoplasmic_dynein_1_heavy_chain_(DYNC1H1)
LBRM2904_15.0440	-3.8772	9.75e-09	-8.43127	8.24e-38	-1.23349	0.132443	-5.78756	3.29e-10	cytoplasmic_l-asparaginase_i-like_protein
LBRM2904_11.0180	-4.07211	1.93e-10	-9.39751	2.11e-51	-2.36902	0.00274981	-7.69442	6.09e-18	cytoplasmic_translation_machinery_associated_protein
LBRM2904_31.0450	-4.40542	2.93e-08	-9.90448	3.01e-39	-2.56874	0.0104079	-8.0678	1.51e-13	cytoskeleton-associated_protein_CAP5.5
LBRM2904_23.1140	-3.92193	6.13e-09	-8.99734	4.32e-44	-1.75978	0.0353047	-6.83519	1.51e-13	cytosolic_leucyl_aminopeptidase
LBRM2904_28.3150	-3.69574	2.1e-07	-8.35854	5.85e-33	-1.78008	0.0476072	-6.44288	7.47e-11	cytosolic_malate_dehydrogenase
LBRM2904_03.0040	-3.16149	1.03e-06	-9.11889	1.92e-43	-1.62076	0.0497683	-7.57816	7.82e-16	D-3-phosphoglycerate_dehydrogenase-like_protein
LBRM2904_03.0310	-3.06275	2.85e-06	-7.59584	4.49e-32	-1.36854	0.0984833	-5.90163	1.29e-10	DDRGK_domain_containing_protein
LBRM2904_05.0610	-3.37218	1.44e-06	-8.37537	1.55e-33	-1.45632	0.0984833	-6.45951	5.39e-11	DEAD/DEAH_box_helicase
LBRM2904_10.0140	-3.28579	2.29e-06	-8.24669	8.67e-34	-1.2058	0.166233	-6.1667	2.08e-10	DEAD/DEAH_box_helicase
LBRM2904_32.3730	-2.92035	1.8e-05	-8.36544	5.65e-34	-0.24614	0.782471	-5.69123	3.83e-09	DEAD/DEAH_box_helicase
LBRM2904_16.0060	-2.40426	0.000167734	-7.52688	5.99e-32	-0.767686	0.342483	-5.8903	1.1e-10	DEAD/DEAH_box_helicase/Helicase_conserved_C-terminal_domain_containing_protein
LBRM2904_03.0670	-3.88507	1.37e-07	-9.09075	7.2e-38	-2.02969	0.0299123	-7.23537	1.18e-12	DEAD/DEAH_box_helicase/Type_III_restriction_enzyme
LBRM2904_09.0880	-3.80689	1.87e-08	-8.48258	7.68e-39	-1.21263	0.140797	-5.88831	1.57e-10	DEAD/DEAH_box_helicase-like_protein
LBRM2904_35.1920	-3.09947	2.63e-06	-8.48285	6.68e-38	-1.91018	0.0255025	-7.29355	1.55e-14	DEAD_box_RNA_helicase
LBRM2904_35.1930	-3.27592	6.38e-07	-8.45151	4.69e-39	-1.63863	0.0501821	-6.81422	2.13e-13	DEAD_box_RNA_helicase
LBRM2904_35.2280	-2.99156	3.43e-05	-8.48855	6.44e-32	-1.46022	0.114291	-6.95721	1.61e-11	DEAD_box_RNA_helicase
LBRM2904_11.0190	-3.89291	3.3e-08	-8.82577	6.17e-38	-1.77699	0.0432594	-6.70984	5.23e-12	DEAD-boc_ATP-dependent_(RNA)_helicase
LBRM2904_28.2220	-3.2308	5.7e-06	-8.99247	6.26e-37	-1.81784	0.0482039	-7.57951	1.15e-13	DEAD-box_ATP-dependent_RNA_helicase
LBRM2904_27.0040	-3.18551	1.38e-06	-8.71127	2.92e-40	-1.35251	0.103051	-6.87827	2.3e-13	DEAD-box_helicase-like_protein
LBRM2904_10.1150	-2.96766	1.96e-06	-7.24308	3.87e-32	0.235208	0.770947	-4.04021	2.76e-06	deaminase
LBRM2904_34.1110	-3.50068	1.96e-07	-8.4942	8.72e-39	-1.45521	0.0830061	-6.44873	4.6e-12	Degradation_arginine-rich_protein_for_mis-folding
LBRM2904_10.0090	-2.94175	9.33e-07	-8.48748	2.22e-42	-0.964198	0.194578	-6.50994	8.46e-14	dehydrogenase-like_protein
LBRM2904_25.1040	-3.34725	3.03e-07	-7.96066	1.6e-35	0.134778	0.876706	-4.47863	5.59e-07	dehydrogenase-like_protein
LBRM2904_10.0010	-3.1794	1.17e-06	-9.22263	1.03e-40	-1.96826	0.0197964	-8.01149	1.63e-16	delta-12_fatty_acid_desaturase
LBRM2904_10.1840	-3.31294	9.45e-07	-9.71863	7.2e-42	-1.82907	0.0344361	-8.23475	2.44e-16	delta-12_fatty_acid_desaturase
LBRM2904_33.3750	-3.69715	8.37e-08	-10.0027	4.03e-49	-1.84833	0.0338267	-8.15384	7.28e-17	delta-12_fatty_acid_desaturase
LBRM2904_03.0210	-4.6931	1.9e-10	-10.9304	1.73e-55	-3.01741	0.000913077	-9.25471	9.74e-20	delta-1-pyrroline-5-carboxylate_dehydrogenase
LBRM2904_14.1380	-3.1018	6.44e-06	-8.90138	1.36e-38	-1.17585	0.174708	-6.97543	1.14e-12	delta-4_fatty_acid_desaturase
LBRM2904_07.1190	-3.42789	1.14e-06	-9.21267	2.45e-39	-1.07752	0.216887	-6.8623	5.45e-12	delta-5_fatty_acid_desaturase
LBRM2904_35.7570	-3.37513	1.44e-06	-9.61912	5.85e-43	-1.98213	0.0281103	-8.22612	3.61e-16	delta-6_fatty_acid_desaturase
LBRM2904_04.0720	-2.7559	3.52e-05	-7.81802	3.25e-32	-0.97645	0.245458	-6.03857	1.63e-10	DENN_(AEX-3)_domain_containing_protein
LBRM2904_34.2810	-2.82314	5.06e-05	-8.57409	2.79e-34	-0.364889	0.685079	-6.11585	7.07e-10	denn_domain-containing_protein
LBRM2904_26.1880	-3.15899	3.67e-06	-8.8944	8.42e-39	-1.40223	0.10461	-7.13764	2.8e-13	deoxyhypusine_hydroxylase
LBRM2904_20.0340	-2.99636	3.38e-06	-8.21764	1.13e-37	-0.413273	0.608225	-5.63456	4.8e-10	deoxyhypusine_synthase
LBRM2904_20.5140	-2.5795	2.41e-05	-8.04912	3.29e-38	-1.29992	0.0968746	-6.76954	3.25e-14	deoxyhypusine_synthase
LBRM2904_33.0540	-3.8523	1.37e-09	-9.17905	6.43e-48	-1.84307	0.0195608	-7.16982	9.49e-16	deoxyribodipyrimidine_photo-lyase
LBRM2904_06.1140	-2.91545	8.08e-06	-8.27143	2.59e-36	-2.09603	0.0145847	-7.45201	4.12e-15	deoxyribose-phosphate_aldolase
LBRM2904_06.0620	-3.84593	8.26e-10	-9.58289	3.04e-54	-2.22106	0.00437027	-7.95802	2.48e-19	deoxyuridine_triphosphatase
LBRM2904_18.0280	-3.08556	1.27e-06	-8.31483	9.48e-37	0.0785539	0.926401	-5.15071	1.18e-08	Dephospho-CoA_kinase
LBRM2904_22.1390	-3.08938	2.33e-06	-7.76779	2.84e-32	-0.799796	0.323418	-5.4782	2.65e-09	dephospho-CoA_kinase
LBRM2904_19.0110	-3.78346	1.48e-08	-8.23014	6.81e-37	-0.651231	0.415339	-5.0979	1.77e-08	Der1-like_family
LBRM2904_33.2180	-2.81787	2.3e-05	-8.29236	6.79e-34	-1.28962	0.128731	-6.76412	2.67e-12	Der1-like_family
LBRM2904_35.2420	-3.74204	4.98e-09	-8.83044	8.07e-47	-1.99135	0.0128901	-7.07975	1.29e-15	developmentally_regulated_GTP-binding_protein_1
LBRM2904_20.5180	-3.41302	3.78e-06	-8.87655	7.15e-33	-0.86997	0.343456	-6.3335	1.27e-09	developmentally_regulated_phosphoprotein-like_protein
LBRM2904_15.1130	-2.71456	0.000611399	-7.71708	4.22e-18	-1.49446	0.14098	-6.49697	5.19e-08	developmentally_regulated_protein
LBRM2904_15.1140	-3.08453	5.46e-08	-8.00336	5.69e-39	-0.970166	0.160622	-5.889	1.48e-12	developmentally_regulated_protein
LBRM2904_14.0060	-3.13098	2.92e-06	-8.67368	7.01e-38	-0.669674	0.42018	-6.21238	6.19e-11	DHHC_palmitoyltransferase
LBRM2904_20.4780	-2.94762	2.12e-06	-9.08335	1.37e-41	-0.403171	0.602962	-6.5389	1.28e-12	DHHC_palmitoyltransferase
LBRM2904_23.1670	-2.98238	1.8e-06	-7.96637	1.09e-37	-0.751003	0.330644	-5.73499	6.81e-11	DHHC_palmitoyltransferase
LBRM2904_30.1230	-1.89991	0.0102744	-6.65445	2.03e-19	0.237865	0.81049	-4.51668	1.51e-05	DHHC_palmitoyltransferase
LBRM2904_23.1660	-2.70758	3.3e-05	-7.98381	2.01e-33	0.757665	0.355941	-4.51856	9.9e-07	DHHC_zinc_finger_domain-like_protein
LBRM2904_25.1730	-2.86069	2.6e-05	-8.3286	2.24e-34	-0.0292056	0.97778	-5.49712	1.01e-08	diacylglycerol_acyltransferase
LBRM2904_27.1500	-2.78837	4.71e-05	-8.27193	1.32e-33	-0.918071	0.287957	-6.40164	5.7e-11	diacylglycerol_acyltransferase
LBRM2904_16.1270	-3.05676	5.53e-06	-8.28196	2.2e-35	-0.999951	0.234948	-6.22515	5.71e-11	diacylglycerol_kinase
LBRM2904_19.1100	-3.4795	8.28e-07	-8.96342	2.99e-38	-1.48808	0.0934902	-6.972	2.03e-12	Diacylglycerol_kinase_catalytic_domain_containing_protein
LBRM2904_30.0440	-3.21734	5.34e-07	-8.18217	4.5e-38	-0.786382	0.316706	-5.75121	1.31e-10	Diacylglycerol_kinase_catalytic_domain_containing_protein
LBRM2904_34.5220	-3.16461	4.87e-08	-8.96766	4.98e-47	0.0744758	0.922039	-5.72857	9.54e-12	diacylglycerol_kinase-like_protein
LBRM2904_28.1790	-2.22443	0.00161415	-7.44277	4.39e-26	-0.12032	0.901409	-5.33866	8.67e-08	differentiation_inhibitory_kinase
LBRM2904_06.0910	-4.26562	3.06e-09	-9.8994	2.05e-46	-2.66665	0.00299377	-8.30043	9.64e-17	dihydrofolate_reductase-thymidylate_synthase
LBRM2904_35.2860	-4.41288	2.69e-09	-10.4749	1.14e-48	-3.16557	0.000575897	-9.22762	6.04e-19	dihydrolipoamide_acetyltransferase_precursor
LBRM2904_21.0590	-4.29384	3.43e-10	-9.92119	8.29e-50	-2.09642	0.0131343	-7.72377	4.08e-16	dihydrolipoamide_acetyltransferase_precursorlike_protein
LBRM2904_05.0190	-4.41644	2.02e-09	-9.87797	1.06e-44	-1.65621	0.0653966	-7.11774	1.15e-12	dihydrolipoamide_branched_chain_transacylase
LBRM2904_29.1960	-3.64799	2.23e-08	-9.30565	1.38e-47	-1.05331	0.182069	-6.71097	1.55e-13	dihydrolipoamide_dehydrogenase
LBRM2904_32.3520	-4.26948	2.15e-09	-10.2701	4.21e-51	-2.45822	0.00578494	-8.45887	1.21e-17	dihydrolipoamide_dehydrogenase
LBRM2904_16.0540	-3.38904	4.18e-07	-8.64208	2.01e-39	-1.39438	0.0959574	-6.64741	1.45e-12	dihydroorotase
LBRM2904_16.0500	-3.00738	1.32e-06	-7.92216	1.52e-38	-1.48363	0.0612565	-6.39841	3.23e-13	dihydroorotate_dehydrogenase_(fumarate)
LBRM2904_17.0540	-3.08093	5.82e-06	-8.43764	2.2e-35	-0.959319	0.258232	-6.31602	5.74e-11	Dihydrouridine_synthase_(Dus)
LBRM2904_31.1930	-2.6465	1.52e-05	-8.21388	2.35e-35	-0.255423	0.748217	-5.8228	1.26e-10	dihydrouridine_synthase_(Dus)
LBRM2904_35.0460	-2.54998	2.23e-05	-7.57878	3.14e-35	-0.316569	0.682514	-5.34537	5.02e-10	dihydrouridine_synthase_domain_protein-like_protein
LBRM2904_10.0440	-2.40203	0.000557681	-7.67568	2.53e-28	-0.197078	0.833201	-5.47073	2.78e-08	dihydroxyacetone_kinase_1-like_protein
LBRM2904_20.1430	-2.3604	0.00111875	-7.84618	2.19e-27	-0.587212	0.523108	-6.07298	3.53e-09	dihydroxyacetonephosphate_acyltransferase
LBRM2904_35.2570	-3.75722	1.06e-07	-8.79197	1.87e-37	-1.44069	0.0992036	-6.47545	3.21e-11	dipeptidyl-peptidase_8-like_serine_peptidase
LBRM2904_29.1890	-3.13034	3.26e-07	-8.04393	2.2e-40	-1.18446	0.120224	-6.09805	1.36e-12	diphthamide_synthesis_protein
LBRM2904_31.1630	-2.10104	0.000448975	-7.09917	4.31e-32	-1.42229	0.0682282	-6.42041	1.67e-13	diphthine_synthase-like_protein
LBRM2904_28.0470	-3.44081	5.41e-07	-8.23905	5.45e-35	-1.26446	0.138663	-6.0627	1.76e-10	DIS3-like_exonuclease
LBRM2904_35.6510	-2.881	1.67e-05	-8.36169	3.94e-36	-0.658533	0.432861	-6.13922	9.59e-11	disgorgin
LBRM2904_20.1850	-3.16904	1.28e-05	-8.00295	3.02e-26	-1.21684	0.18399	-6.05075	7.03e-09	D-isomer_specific_2-hydroxyacid_dehydrogenase
LBRM2904_20.1860	-3.62667	2.55e-07	-9.32492	3.09e-42	-2.42587	0.00720254	-8.12412	3.2e-16	d-isomer_specific_2-hydroxyacid_dehydrogenase-_protein
LBRM2904_28.2050	-3.35209	3.59e-06	-8.93668	9.75e-36	-1.05984	0.24061	-6.64443	6.99e-11	divalent_cation_transporter
LBRM2904_27.2000	-3.52178	2.56e-07	-8.87708	4.19e-41	-0.869063	0.297393	-6.22436	3.91e-11	D-lactate_dehydrogenase-like_protein
LBRM2904_13.1420	-3.55257	2.56e-07	-8.45931	1.28e-36	-0.622604	0.459368	-5.52935	4.72e-09	DNA/RNA_non-specific_endonuclease-like_protein
LBRM2904_35.0100	-3.05736	3.76e-06	-7.99312	1.64e-34	-0.300383	0.72415	-5.23615	1.29e-08	DNA_damage_repair_protein
LBRM2904_01.0230	-4.41492	2.09e-09	-9.67261	6.65e-43	-2.01176	0.0274681	-7.26945	4.63e-13	DNA_excision/repair_protein_SNF2
LBRM2904_09.1610	-3.46734	6.59e-07	-8.95761	3.25e-38	-1.98517	0.0264664	-7.47545	5.22e-14	DNA_J-binding_protein
LBRM2904_11.0430	-3.21045	1.14e-06	-8.04119	1.24e-35	-1.39113	0.0941394	-6.22187	1.57e-11	DNA_ligase
LBRM2904_30.3550	-3.38439	6.34e-07	-8.42428	9.45e-37	-0.931898	0.264646	-5.97179	2.4e-10	DNA_ligase_I
LBRM2904_26.1290	-4.78445	9.53e-10	-9.60287	2.9e-39	-1.02998	0.265915	-5.8484	1.48e-08	DNA_ligase_k_alpha
LBRM2904_33.0480	-4.16292	1.47e-09	-9.3029	2.17e-45	-1.88018	0.0273139	-7.02017	8.61e-14	DNA_mismatch_repair_protein_MSH2
LBRM2904_35.2060	-3.29505	1.1e-06	-8.9234	1.08e-40	-2.16449	0.0134375	-7.79284	8.31e-16	DNA_mismatch_repair_protein_MSH6
LBRM2904_09.0380	-3.02287	2.54e-06	-8.46594	4.79e-40	-1.05892	0.18788	-6.50199	1.04e-12	DNA_photolyase
LBRM2904_32.1770	-3.42413	5.32e-07	-8.65059	6.28e-38	-0.901369	0.282494	-6.12783	1.14e-10	DNA_polymerase_alpha/epsilon_subunit_B
LBRM2904_33.2090	-3.39427	6.16e-07	-8.9856	1.05e-40	-1.63072	0.0589796	-7.22205	7.18e-14	DNA_polymerase_delta_catalytic_subunit
LBRM2904_25.1470	-3.27536	7.91e-07	-8.73381	1.03e-40	-1.59662	0.0582406	-7.05508	6.2e-14	DNA_polymerase_delta_subunit_2
LBRM2904_34.4130	-2.96513	2.26e-05	-8.45919	3.36e-34	-1.49057	0.0966008	-6.98463	2.65e-12	DNA_polymerase_epsilon_catalytic_subunit
LBRM2904_34.1650	-2.83939	3.96e-05	-8.60351	7.85e-35	-1.15498	0.188311	-6.9191	3.8e-12	DNA_polymerase_epsilon_subunit_b
LBRM2904_21.0660	-3.22575	7.16e-07	-8.25072	2e-38	-2.00577	0.0169249	-7.03074	2.3e-14	DNA_polymerase_eta
LBRM2904_21.0670	-3.42416	2.85e-06	-8.58703	1.43e-32	-2.21704	0.0197964	-7.37992	1.17e-12	DNA_polymerase_eta
LBRM2904_16.1590	-3.44744	8.03e-06	-9.08493	9.47e-33	-1.79337	0.0699741	-7.43085	1.09e-11	DNA_polymerase_I_alpha_catalytic_subunit
LBRM2904_32.2910	-4.3157	1.34e-09	-9.00633	4.47e-38	-1.28956	0.131314	-5.98018	6.74e-10	DNA_polymerase_III_epsilon_subunit-like_exonuclease
LBRM2904_28.1500	-2.37023	0.000462874	-7.14167	3.84e-26	-0.496003	0.563609	-5.26744	3.71e-08	DNA_polymerase_kappa
LBRM2904_28.1510	-4.14796	6.38e-09	-9.26097	1.75e-41	-1.82734	0.0388565	-6.94035	1.24e-12	DNA_polymerase_kappa
LBRM2904_23.1620	-2.89589	2.3e-05	-7.6267	1.69e-29	-1.04635	0.224988	-5.77715	1.93e-09	DNA_polymerase_theta_(helicase_domain_only)
LBRM2904_24.0930	-3.09731	7.11e-06	-8.26746	1.07e-33	-0.64544	0.45348	-5.8156	1.85e-09	DNA_polymerase_theta_(polymerase_domain_only)
LBRM2904_23.1580	-2.59696	0.000255887	-7.50662	2.07e-26	-1.63943	0.0750759	-6.54909	9.94e-11	DNA_polymerase_zeta_catalytic_subunit
LBRM2904_03.0090	-3.71149	6.98e-08	-8.99535	2.03e-40	-1.65854	0.0548895	-6.94241	5.11e-13	DNA_primase_large_subunit
LBRM2904_22.0310	-3.30878	4.28e-07	-8.23955	4.08e-38	-0.534516	0.504032	-5.46529	1.34e-09	DNA_primase_small_subunit
LBRM2904_11.0310	-3.36089	9.49e-07	-8.362	4.97e-36	-1.82788	0.0369997	-6.82899	1.18e-12	DNA_repair_and_recombination_helicase_protein_PIF2
LBRM2904_28.2720	-2.62099	8.81e-05	-7.11737	1.54e-26	0.367538	0.669881	-4.12884	1.12e-05	DNA_repair_and_recombination_helicase_protein_PIF3
LBRM2904_21.1480	-3.38879	9.41e-07	-8.08132	4.99e-33	-0.860518	0.31079	-5.55305	5.87e-09	DNA_repair_and_recombination_helicase_protein_PIF6
LBRM2904_07.1100	-3.40948	1.16e-06	-7.95049	2.19e-31	-1.28211	0.14329	-5.82313	1.88e-09	DNA_repair_and_recombination_helicase_protein_PIF7
LBRM2904_24.0800	-3.02878	7.78e-06	-7.7487	4.8e-31	-0.619478	0.464074	-5.3394	1.66e-08	DNA_repair_and_recombination_protein_RAD54
LBRM2904_03.0560	-3.13257	1.14e-05	-8.28441	8.43e-32	-1.35706	0.1342	-6.5089	1.08e-10	DNA_repair_helicase
LBRM2904_29.0610	-2.98353	5.28e-06	-8.02844	3.34e-35	-1.01566	0.215835	-6.06057	5.53e-11	DNA_repair_helicase_and_transcription_factor_protein
LBRM2904_32.4140	-2.57594	0.000163436	-7.47514	6.63e-28	-0.141225	0.880375	-5.04043	1.7e-07	DNA_repair_helicase_and_transcription_factor_protein
LBRM2904_20.3650	-2.74135	2.02e-05	-7.49869	5.77e-32	-0.821982	0.307684	-5.57933	7.57e-10	DNA_repair_metallo-beta-lactamase
LBRM2904_08.0130	-3.53404	4.51e-07	-8.37772	1.02e-34	-1.85179	0.0377218	-6.69547	6.89e-12	DNA_repair_protein
LBRM2904_25.0760	-2.45493	0.000650681	-8.03017	1.21e-28	-1.43462	0.122299	-7.00986	1.39e-11	DNA_repair_protein
LBRM2904_28.0800	-3.1548	6.19e-06	-8.52063	1.89e-34	-0.852414	0.327482	-6.21824	2.82e-10	DNA_repair_protein
LBRM2904_20.4960	-3.14578	3.23e-06	-8.12941	3.45e-34	-0.740247	0.377993	-5.72387	1.34e-09	DNA_repair_protein_BRCA2
LBRM2904_34.3370	-3.20523	6.18e-06	-8.08325	8.33e-31	-0.338089	0.711641	-5.21611	1.28e-07	DNA_repair_protein_RAD2
LBRM2904_28.0580	-3.58908	2.04e-07	-8.87624	5.41e-39	-1.22151	0.151461	-6.50867	1.35e-11	DNA_repair_protein_RAD51
LBRM2904_15.1070	-2.77265	2.22e-05	-7.82757	2.8e-33	-0.556395	0.497682	-5.61131	1.21e-09	DNA_repair_protein_Rad9
LBRM2904_28.1930	-3.10889	4.12e-06	-8.05289	9.82e-34	-0.761127	0.364849	-5.70513	1.47e-09	DNA_repair_protein-like_protein
LBRM2904_29.2410	-4.11861	5.95e-11	-9.41521	4.43e-51	-1.88697	0.0148988	-7.18356	3.34e-16	DNA_replication_complex_GINS_protein_SLD5
LBRM2904_28.0930	-3.59506	1.1e-07	-8.82854	1.31e-40	-1.90246	0.0266289	-7.13594	5.73e-14	DNA_replication_licensing_factor_MCM2
LBRM2904_33.3130	-3.73789	8.31e-08	-8.72762	3.95e-38	-1.00017	0.237953	-5.9899	3.54e-10	DNA_replication_licensing_factor_MCM3
LBRM2904_09.0270	-3.32234	1.91e-06	-8.06145	3.48e-32	-1.14494	0.188696	-5.88405	1.28e-09	DNA_replication_licensing_factor_MCM4
LBRM2904_24.0950	-3.59393	1.24e-07	-7.97091	4.36e-34	-1.1127	0.181726	-5.48968	3.12e-09	DNA_replication_licensing_factor_MCM5
LBRM2904_28.2570	-3.47215	5.31e-07	-8.53375	2.17e-36	-1.37166	0.112057	-6.43326	2.57e-11	DNA_replication_licensing_factor_MCM6
LBRM2904_32.3100	-3.42162	1.05e-07	-8.38811	3e-40	-1.20006	0.129745	-6.16655	5.48e-12	DNA_replication_licensing_factor_MCM7
LBRM2904_05.0350	-3.10112	3.22e-06	-8.05018	7.15e-35	-1.2557	0.134429	-6.20476	3.25e-11	DNA_replication_licensing_factor_MCM8
LBRM2904_34.4600	-3.64012	8.97e-08	-8.94778	4.45e-41	-1.12371	0.176768	-6.43137	9.39e-12	DNA_replication_licensing_factor_MCM9
LBRM2904_20.3910	-3.40179	9.26e-08	-8.71038	4.96e-45	-1.08937	0.162786	-6.39796	4.57e-13	DNA_topoisomerase_IB
LBRM2904_28.1890	-3.00282	4.6e-06	-8.11744	5.4e-36	-0.765503	0.348628	-5.88012	1.74e-10	DNA_topoisomerase_III
LBRM2904_35.3480	-2.54532	7.6e-05	-7.82752	5.76e-34	0.282348	0.736027	-4.99985	3.66e-08	DNA_topoisomerase_III
LBRM2904_04.0080	-3.42682	5.59e-07	-8.67037	1.87e-37	-2.3659	0.00738208	-7.60945	6.75e-15	DNA_topoisomerase_type_IB_small_subunit
LBRM2904_35.7490	-3.02795	2.67e-06	-8.50533	1.55e-39	-1.32642	0.103265	-6.8038	1.82e-13	DNA-binding_protein
LBRM2904_01.0620	-2.93526	6.67e-06	-7.56446	1.19e-31	-0.41303	0.614169	-5.04223	3.12e-08	DNA-damage_inducible_protein_DDI1-like_protein
LBRM2904_33.2100	-3.78848	3.88e-07	-9.39164	7.71e-38	-2.57918	0.00724248	-8.18234	9.79e-15	DNA-dependent_ATPase
LBRM2904_28.0180	-3.4439	6.51e-08	-8.15018	6.48e-39	-1.40234	0.0751669	-6.10861	5.02e-12	DNA-direcetd_RNA_polymerase_II
LBRM2904_24.1210	-2.90302	2.77e-05	-8.14936	1.95e-32	-0.926022	0.287957	-6.17236	2.96e-10	DNA-directed_RNA_polymerase
LBRM2904_20.5400	-3.2762	1.88e-07	-8.18804	1.1e-39	-1.32321	0.0909032	-6.23506	1.51e-12	DNA-directed_RNA_polymerase_2
LBRM2904_16.1340	-3.1024	1.66e-05	-8.57438	1.63e-33	-2.04663	0.0299123	-7.5186	2.96e-13	DNA-directed_rna_polymerase_I_largest_subunit
LBRM2904_13.1260	-3.25786	1.12e-06	-7.30456	3.12e-29	-0.621394	0.451294	-4.66809	3.75e-07	DNA-directed_RNA_polymerase_I_subunit
LBRM2904_25.0160	-2.88789	1.1e-06	-7.95696	8.3e-40	-0.413325	0.571874	-5.4824	7.25e-11	DNA-directed_RNA_polymerase_I_subunit
LBRM2904_35.4520	-3.26905	6.01e-07	-7.91773	1.03e-34	-0.740722	0.356868	-5.3894	2.8e-09	DNA-directed_RNA_polymerase_I_subunit
LBRM2904_18.0800	-2.54653	6.74e-05	-7.24736	7.95e-30	-0.354293	0.667063	-5.05512	2.12e-08	DNA-directed_RNA_polymerase_I_subunit_RPB5z
LBRM2904_18.0790	-2.91184	3.74e-06	-7.86	4.31e-36	-0.589355	0.45153	-5.53751	4.04e-10	DNA-directed_RNA_polymerase_II/III_subunit
LBRM2904_20.4900	-2.64755	6.22e-05	-7.91513	3.42e-33	-1.21261	0.150684	-6.48018	7.56e-12	DNA-directed_RNA_polymerase_II_subunit_2
LBRM2904_31.0170	-2.86671	1.95e-05	-8.57662	7.45e-38	-0.861575	0.305688	-6.57149	6.09e-12	DNA-directed_RNA_polymerase_II_subunit_2
LBRM2904_09.1240	-2.65583	3.55e-05	-7.47208	5.61e-31	-0.214322	0.799942	-5.03057	3.02e-08	DNA-directed_RNA_polymerase_III_subunit
LBRM2904_20.0990	-3.81962	1.99e-09	-9.12629	2.44e-47	-2.09227	0.00849144	-7.39893	1.47e-16	DNA-directed_RNA_polymerase_III_subunit
LBRM2904_20.0370	-2.70045	5.25e-05	-8.13954	3.91e-34	-0.849458	0.312135	-6.28855	4.25e-11	DNA-directed_RNA_polymerase_III_subunit_C1
LBRM2904_19.0390	-2.74156	5.77e-06	-7.31172	4.72e-34	0.122402	0.880839	-4.44776	1.35e-07	DNA-directed_RNA_polymerase_III_subunit_C11
LBRM2904_27.1490	-3.42644	3.02e-07	-8.30756	3.11e-35	-0.702566	0.389152	-5.58368	2.23e-09	DNA-directed_RNA_polymerase_II-like_protein
LBRM2904_28.2200	-2.6488	7.6e-06	-8.35272	2.16e-39	-1.39927	0.0655963	-7.10319	1.53e-15	DNA-directed_RNA_polymerase-like_protein
LBRM2904_19.0660	-2.5476	7.54e-05	-7.68307	4.75e-33	-0.852265	0.294175	-5.98774	6.63e-11	DNA-directed_RNA_polymerases_I_and_III_subunit_RPAC1
LBRM2904_33.1210	-3.11366	3.46e-06	-8.88812	6.56e-40	-0.87346	0.294954	-6.64792	3.39e-12	dnaj_chaperone-like_protein
LBRM2904_25.2290	-2.44426	9.24e-05	-7.44021	1.01e-32	-1.48339	0.0676559	-6.47934	6.42e-13	DnaJ_domain/C2H2_type_zinc-finger_(2_copies)/Zinc-finger_of_C2H2_type/Zinc-finger_double-stranded_RNA-binding
LBRM2904_15.1230	-2.77429	4.16e-05	-7.86391	2.17e-31	-0.817777	0.337206	-5.9074	7.24e-10	DnaJ_domain/DnaJ_central_domain_containing_protein
LBRM2904_26.0880	-3.57862	4.36e-08	-9.21487	4.82e-47	-1.84614	0.0249559	-7.48239	4.02e-16	DnaJ_domain/Domain_of_unknown_function_(DUF3395)
LBRM2904_07.0830	-3.35303	9.18e-07	-8.19249	2.29e-34	-0.69718	0.406324	-5.53664	4.67e-09	DnaJ_domain_containing_protein
LBRM2904_08.0670	-2.29749	0.000248452	-7.68062	2.33e-33	0.166826	0.843481	-5.21631	5.87e-09	DnaJ_domain_containing_protein
LBRM2904_08.0990	-2.66412	1.75e-05	-7.5954	2.13e-34	-1.20984	0.126396	-6.14112	4.65e-12	DnaJ_domain_containing_protein
LBRM2904_09.1570	-3.13184	4.1e-06	-8.46261	1.46e-35	-1.6303	0.0618152	-6.96107	8.06e-13	DnaJ_domain_containing_protein
LBRM2904_10.1520	-3.56312	6.09e-08	-7.60374	1.1e-32	-0.901863	0.256757	-4.94248	3.39e-08	DnaJ_domain_containing_protein
LBRM2904_12.0740	-3.41448	2.65e-06	-8.35113	1.18e-31	-0.941722	0.29655	-5.87837	5.91e-09	DnaJ_domain_containing_protein
LBRM2904_14.0100	-3.72458	1.98e-08	-8.9218	2.99e-44	-1.48026	0.0699555	-6.67747	2.79e-13	DnaJ_domain_containing_protein
LBRM2904_17.0020	-3.0252	4.92e-06	-8.02631	1.84e-33	-0.491034	0.551737	-5.49215	4.05e-09	DnaJ_domain_containing_protein
LBRM2904_17.0670	-3.27507	1.58e-06	-8.69231	4.11e-37	-1.35119	0.115174	-6.76843	2.92e-12	DnaJ_domain_containing_protein
LBRM2904_18.0320	-3.29496	6.36e-08	-9.08881	4.6e-51	-1.43893	0.0586654	-7.23278	6.57e-17	DnaJ_domain_containing_protein
LBRM2904_19.0060	-3.81894	3.74e-08	-8.60104	1.03e-38	-1.5452	0.0716201	-6.3273	2.17e-11	DnaJ_domain_containing_protein
LBRM2904_20.0060	-3.56866	1.02e-07	-8.58902	1.73e-39	-1.52557	0.0680179	-6.54593	2.04e-12	DnaJ_domain_containing_protein
LBRM2904_20.4360	-3.1418	6.07e-06	-8.38442	5.41e-34	-0.566414	0.513163	-5.80904	2.5e-09	DnaJ_domain_containing_protein
LBRM2904_20.4580	-3.3008	1.71e-06	-8.52099	2.24e-34	-0.186393	0.837057	-5.40658	2.4e-08	DnaJ_domain_containing_protein
LBRM2904_26.1160	-3.48793	5.88e-07	-8.2106	3.26e-33	-0.959642	0.263113	-5.68231	3.81e-09	DnaJ_domain_containing_protein
LBRM2904_26.1230	-3.37622	1.6e-06	-8.59877	1.56e-35	-1.03436	0.235901	-6.2569	1.89e-10	DnaJ_domain_containing_protein
LBRM2904_26.1360	-2.77097	3.14e-05	-8.56933	7.55e-37	-1.46363	0.087457	-7.26199	6.95e-14	DnaJ_domain_containing_protein
LBRM2904_26.2470	-3.02151	2.39e-06	-7.65349	5.99e-34	-2.11655	0.0111627	-6.74854	1.33e-13	DnaJ_domain_containing_protein
LBRM2904_28.2000	-2.6887	1.53e-05	-7.7734	1.76e-35	-0.259915	0.748217	-5.34462	1.29e-09	DnaJ_domain_containing_protein
LBRM2904_29.2040	-3.08024	3.78e-06	-8.07788	1.64e-34	-0.0957844	0.915143	-5.09343	4.03e-08	DnaJ_domain_containing_protein
LBRM2904_31.0530	-3.15434	3.23e-06	-8.40149	2.63e-36	-1.02452	0.225074	-6.27167	4.56e-11	DnaJ_domain_containing_protein
LBRM2904_31.3090	-3.12222	3.77e-06	-8.55798	9.57e-37	-1.9247	0.0280953	-7.36046	3.76e-14	DnaJ_domain_containing_protein
LBRM2904_32.0600	-3.25785	4.25e-07	-8.98191	1.37e-44	-1.60733	0.0494195	-7.33139	1.64e-15	DnaJ_domain_containing_protein
LBRM2904_34.2930	-2.3302	0.000659307	-7.35328	1.38e-26	0.217091	0.812581	-4.80599	7.11e-07	DnaJ_domain_containing_protein
LBRM2904_35.5390	-3.26021	6.8e-07	-7.91713	2.59e-34	-0.134071	0.878264	-4.79098	1.25e-07	DnaJ_domain_containing_protein
LBRM2904_24.0550	-3.18791	7.95e-06	-8.69296	9.33e-35	-2.22557	0.0171596	-7.73062	4.56e-14	DNAJ_domain_protein
LBRM2904_24.1110	-2.74096	2.35e-05	-8.02873	1.29e-34	-0.998958	0.221632	-6.28673	1.41e-11	DNAJ_domain_protein
LBRM2904_30.1760	-2.81008	0.000128278	-8.16987	6.76e-28	-1.68799	0.0751807	-7.04777	2.96e-11	DNAJ_domain_protein
LBRM2904_30.2500	-2.60971	2.14e-05	-7.69799	7.69e-36	0.381486	0.624104	-4.7068	5.18e-08	DnaJ_domain_protein-like_protein
LBRM2904_33.3110	-3.08291	1.8e-06	-8.27598	3.44e-37	-0.706073	0.37682	-5.89914	1.06e-10	DNAJ_family-like_protein
LBRM2904_21.0510	-3.13707	2.14e-06	-8.72034	4.34e-41	-1.35284	0.10494	-6.9361	1.39e-13	DnaJ_protein
LBRM2904_35.0630	-2.98401	2.87e-05	-8.48841	1.84e-32	-0.203882	0.829892	-5.70829	1.46e-08	DNAJ_protein-like_protein
LBRM2904_24.1360	-1.47544	0.0346544	-6.11924	4.08e-18	-1.42429	0.114432	-6.06809	1.29e-09	DNAJ-domain_protein
LBRM2904_07.0820	-2.83903	5.32e-05	-7.78996	7.68e-28	-0.402262	0.656365	-5.35319	8.05e-08	DNAJ-domain_transmembrane-like_protein
LBRM2904_20.2750	-3.28333	4.2e-06	-8.57987	5.82e-34	-1.04394	0.241554	-6.34049	2.6e-10	DNAj-like_protein
LBRM2904_20.5920	-3.28539	6.08e-07	-8.43957	2.4e-39	-0.700974	0.385833	-5.85516	1.4e-10	DNAj-like_protein
LBRM2904_25.1130	-3.28371	1.52e-06	-8.05104	2.04e-33	-1.09374	0.198038	-5.86107	6.64e-10	DNAj-like_protein
LBRM2904_30.1100	-3.28065	6.29e-07	-8.47683	2.01e-38	-0.516023	0.523333	-5.7122	4.96e-10	DNAj-like_protein
LBRM2904_34.3290	-3.09893	5.86e-06	-8.41025	6.82e-35	-0.67602	0.428242	-5.98734	5.36e-10	DNA-repair_protein
LBRM2904_25.0800	-3.33323	3.95e-08	-9.3752	1.75e-51	-1.6694	0.0286646	-7.71138	1.99e-18	DNL_zinc_finger_containing_protein
LBRM2904_34.2780	-3.21158	2.96e-06	-7.89013	4.21e-31	-0.403898	0.641893	-5.08245	1.06e-07	dolichol_kinase
LBRM2904_15.0900	-2.61168	0.000105388	-7.01743	6.2e-25	0.185236	0.837575	-4.22052	9.52e-06	Dolichol_phosphate-mannose_biosynthesis_regulatory_protein_(DPM2)
LBRM2904_35.0230	-3.51969	1.49e-07	-8.6709	4.16e-40	-1.39155	0.094424	-6.54275	2.22e-12	dolicholphosphate-mannose_synthase
LBRM2904_35.0310	-3.41281	4.24e-08	-8.83197	3.17e-46	-0.958115	0.204439	-6.37728	2.79e-13	dolicholphosphate-mannose_synthase
LBRM2904_30.0420	-2.72082	1.8e-05	-7.30481	5.13e-31	-0.698698	0.380253	-5.28268	3.34e-09	dolichyl_pyrophosphate_phosphatase
LBRM2904_28.2600	-3.46784	7.05e-07	-8.53029	2.97e-35	-0.800369	0.351795	-5.86281	1.51e-09	dolichyl-lipid_chaperone
LBRM2904_20.2740	-2.97928	1.02e-05	-8.21681	6.07e-34	-1.042	0.219226	-6.27953	6.27e-11	dolichyl-P-Man:GDP-Man1GlcNAc2-PP-dolichyl_alpha-1_-3-mannosyltransferase
LBRM2904_18.0900	-3.01648	1.16e-05	-8.19868	2.52e-33	-0.470812	0.586777	-5.65301	4.64e-09	dolichyl-P-Man:GDP-ManGlcNAc2-PP-dolichyl_beta-1_-4-mannosyltransferase
LBRM2904_11.0370	-3.10853	4.95e-06	-8.32837	2.01e-35	-1.04862	0.21818	-6.26847	5.92e-11	Domain_of_unknown_function(DUF2779)
LBRM2904_10.1510	-3.47618	8.13e-07	-8.56054	1.11e-35	-1.36797	0.120759	-6.45233	4.65e-11	Domain_of_Unknown_Function_(DUF1042)
LBRM2904_19.0530	-3.23864	4.18e-06	-8.36861	9.96e-34	-0.793338	0.364952	-5.92331	1.6e-09	Domain_of_Unknown_Function_(DUF1042)
LBRM2904_17.1510	-2.83153	2.62e-05	-8.71746	2.3e-38	-1.97005	0.0259552	-7.85598	1.06e-15	Domain_of_unknown_function_(DUF1726)/Helicase/GNAT_acetyltransferase_2/Possible_tRNA_binding_domain_containing_protein
LBRM2904_20.5040	-3.23177	2e-05	-8.64143	5.06e-30	-1.36291	0.156762	-6.77257	3.18e-10	Domain_of_unknown_function_(DUF1736)
LBRM2904_22.0180	-2.95767	3.01e-05	-8.13039	5.51e-31	-0.763546	0.391391	-5.93627	2.71e-09	Domain_of_unknown_function_(DUF1736)
LBRM2904_23.0090	-3.07383	1.87e-06	-8.59279	4e-40	-1.13055	0.161119	-6.64952	5.32e-13	Domain_of_unknown_function_(DUF1767)
LBRM2904_06.0120	-3.4947	2.59e-08	-8.85171	4.97e-47	-1.69918	0.0305502	-7.0562	1.14e-15	Domain_of_unknown_function_(DUF1768)
LBRM2904_20.0190	-2.99793	3.45e-05	-8.25017	1.29e-30	-1.1325	0.216166	-6.38475	4.4e-10	Domain_of_unknown_function_(DUF1935)
LBRM2904_20.6010	-3.12309	4.43e-05	-8.1786	5.17e-26	-1.34687	0.16647	-6.40238	4.29e-09	Domain_of_unknown_function_(DUF1935)
LBRM2904_20.6040	-3.70131	8.53e-05	-8.90369	2.45e-21	-1.39175	0.24337	-6.59413	6.48e-07	Domain_of_unknown_function_(DUF1935)
LBRM2904_20.6060	-2.69117	0.000193849	-7.44202	5.78e-24	-0.464515	0.613684	-5.21537	4.1e-07	Domain_of_unknown_function_(DUF1935)
LBRM2904_20.6080	-3.42988	3.16e-06	-8.22728	9.36e-30	-0.874513	0.338632	-5.67191	3.07e-08	Domain_of_unknown_function_(DUF1935)
LBRM2904_25.1830	-2.9545	4.62e-05	-7.71514	1.37e-26	-0.793555	0.385054	-5.55419	5.38e-08	Domain_of_unknown_function_(DUF1935)
LBRM2904_14.1060	-3.71559	5.23e-09	-9.74068	5.53e-53	-2.49826	0.00172389	-8.52335	9.67e-21	Domain_of_unknown_function_(DUF202)
LBRM2904_25.0030	-2.88552	9.76e-06	-7.63762	4.44e-32	-0.579715	0.477257	-5.33181	5.77e-09	Domain_of_unknown_function_(DUF2431)
LBRM2904_20.4120	-2.94713	1.22e-05	-8.21294	7.42e-34	-0.904453	0.284176	-6.17026	1.24e-10	Domain_of_unknown_function_(DUF3336)/Patatin-like_phospholipase
LBRM2904_30.2170	-2.65869	3.66e-05	-7.96036	6.22e-35	0.268943	0.749658	-5.03272	3.01e-08	Domain_of_unknown_function_(DUF3336)/Patatin-like_phospholipase
LBRM2904_28.1740	-2.92559	2.2e-05	-8.01676	6.06e-31	-0.375852	0.671019	-5.46703	2e-08	Domain_of_unknown_function_(DUF3342)
LBRM2904_07.1020	-2.98102	1.98e-05	-8.01877	2.65e-31	-1.6637	0.0653966	-6.70145	1.39e-11	Domain_of_unknown_function_(DUF3437)
LBRM2904_29.0400	-3.46893	5.34e-07	-8.36448	1.77e-35	-1.4844	0.0873041	-6.37996	3.15e-11	Domain_of_unknown_function_(DUF3451)
LBRM2904_21.0850	-3.6761	9.19e-07	-8.57744	2.29e-32	-1.59498	0.0908169	-6.49632	3.38e-10	Domain_of_unknown_function_(DUF3819)/CCR4-Not_complex_component
LBRM2904_35.3890	-3.04911	8.18e-07	-9.13011	2.43e-49	-2.39079	0.0028544	-8.47179	6.51e-21	Domain_of_unknown_function_(DUF3846)/TPR_repeat
LBRM2904_06.1020	-2.692	5.32e-05	-7.67526	3.33e-31	-1.21201	0.153904	-6.19527	6.07e-11	Domain_of_unknown_function_(DUF3883)
LBRM2904_21.1040	-3.13207	5.31e-06	-8.24534	4.5e-34	-1.30708	0.132875	-6.42035	3.54e-11	Domain_of_unknown_function_(DUF4042)/HEAT-like_repeat
LBRM2904_29.2230	-2.75707	0.00021552	-7.98668	7.14e-27	-1.07193	0.256399	-6.30154	2.53e-09	Domain_of_unknown_function_(DUF4139)
LBRM2904_30.1000	-3.2349	2.4e-06	-8.06593	3.38e-33	-0.673738	0.428468	-5.50477	7.16e-09	Domain_of_unknown_function_(DUF4139)
LBRM2904_35.0250	-3.60639	9.79e-08	-8.61501	2.63e-39	-0.99897	0.22498	-6.00758	1.04e-10	Domain_of_unknown_function_(DUF4164)
LBRM2904_13.0240	-3.54556	1.15e-07	-8.71901	4.08e-41	-1.13076	0.168187	-6.30421	8.91e-12	Domain_of_unknown_function_(DUF4200)
LBRM2904_32.2050	-3.36202	2.32e-06	-8.3497	9.1e-33	-1.12249	0.205909	-6.11017	7.7e-10	Domain_of_unknown_function_(DUF4200)
LBRM2904_14.0200	-4.24754	1.93e-10	-9.48817	7.17e-51	-1.44413	0.0722254	-6.68476	1.25e-13	Domain_of_unknown_function_(DUF4201)
LBRM2904_14.0810	-3.20603	2.29e-06	-8.14867	1.06e-34	-1.09029	0.198029	-6.03293	1.82e-10	Domain_of_unknown_function_(DUF4201)
LBRM2904_34.1920	-2.715	0.000153152	-7.92411	2.53e-28	0.199727	0.83596	-5.00938	7.31e-07	Domain_of_unknown_function_(DUF4205)
LBRM2904_06.1220	-2.28866	0.000247744	-7.21288	3.18e-30	-0.110273	0.897556	-5.0345	1.49e-08	Domain_of_unknown_function_(DUF4379)
LBRM2904_18.0310	-3.218	3.51e-07	-7.93191	2.23e-37	-0.571966	0.459336	-5.28587	1.43e-09	Domain_of_unknown_function_(DUF4379)
LBRM2904_20.3660	-3.14693	1.08e-06	-7.61503	4.9e-32	0.435466	0.585889	-4.03263	7.04e-06	Domain_of_unknown_function_(DUF4379)
LBRM2904_29.2310	-4.03363	2.42e-09	-9.06422	2.38e-43	-1.02779	0.203195	-6.05838	4.56e-11	Domain_of_unknown_function_(DUF4379)
LBRM2904_20.6340	-3.65662	1.87e-07	-8.57248	6.95e-37	-1.84955	0.0370261	-6.76541	3.13e-12	Domain_of_unknown_function_(DUF4455)/Domain_of_unknown_function_(DUF4456)
LBRM2904_26.1850	-2.87616	8.64e-06	-8.23629	9.64e-38	-1.04861	0.197677	-6.40874	3.12e-12	Domain_of_unknown_function_(DUF4460)
LBRM2904_09.0830	-3.43349	3.26e-07	-8.46247	6.05e-38	-1.39124	0.0973603	-6.42022	7.27e-12	Domain_of_unknown_function_(DUF4464)
LBRM2904_27.0590	-3.5119	3.74e-07	-9.12223	2.58e-41	-1.13934	0.181939	-6.74967	2.76e-12	Domain_of_unknown_function_(DUF4470)/Domain_of_unknown_function_(DUF4471)
LBRM2904_18.0330	-3.01497	4.22e-06	-8.22764	1.45e-36	-0.0147349	0.98528	-5.2274	1.15e-08	Domain_of_unknown_function_(DUF4475)
LBRM2904_35.5520	-3.76204	4.73e-09	-9.10574	1.05e-46	-1.12343	0.146905	-6.46713	4.13e-13	Domain_of_unknown_function_(DUF4496)
LBRM2904_35.6980	-3.30456	5.6e-07	-8.05088	2.42e-35	-1.10379	0.176768	-5.85011	1.91e-10	Domain_of_unknown_function_(DUF4496)
LBRM2904_31.1040	-3.58442	1.54e-07	-8.80724	1.44e-38	-2.16383	0.0131343	-7.38664	2.51e-14	Domain_of_unknown_function_(DUF4498)
LBRM2904_21.1070	-2.85723	8.23e-06	-7.76799	1.96e-33	-1.25502	0.122935	-6.16578	1.66e-11	Domain_of_unknown_function_(DUF4499)
LBRM2904_33.3180	-3.47908	2.29e-07	-8.3385	1.35e-36	-0.673886	0.410093	-5.53331	2.35e-09	Domain_of_unknown_function_(DUF4520)
LBRM2904_28.0740	-2.97035	1.22e-05	-7.58009	6.69e-28	-0.545011	0.521751	-5.15475	8.85e-08	Domain_of_unknown_function_(DUF4539)
LBRM2904_09.0230	-3.53446	7.85e-07	-8.90112	5.33e-37	-0.945518	0.283082	-6.31218	2.13e-10	Domain_of_unknown_function_(DUF4586)
LBRM2904_28.1960	-3.33636	1.56e-06	-8.57278	1.89e-35	-0.671324	0.434066	-5.90774	1.18e-09	Domain_of_unknown_function_(DUF4586)
LBRM2904_29.2680	-3.76943	2.5e-07	-9.00117	1.41e-36	-1.13429	0.206024	-6.36603	2.77e-10	Domain_of_unknown_function_(DUF4586)
LBRM2904_21.0780	-2.82641	3.14e-06	-7.31101	4.59e-34	-1.55585	0.0461514	-6.04044	2.24e-12	Domain_of_unknown_function_(DUF543)
LBRM2904_27.1480	-3.75599	1.88e-08	-9.23562	3.3e-43	-1.19954	0.139439	-6.67916	1.01e-12	Domain_of_unknown_function_(DUF543)
LBRM2904_30.2090	-3.04403	6.93e-07	-7.40683	2.76e-35	-1.01659	0.181048	-5.3794	2.42e-10	Domain_of_unknown_function_(DUF814)
LBRM2904_04.1140	-3.04065	8.32e-07	-8.31791	1.12e-41	-0.980171	0.199555	-6.25743	8.03e-13	Domain_of_unknown_function_(DUF947)
LBRM2904_32.3160	-2.49601	3.37e-05	-7.39139	2.62e-33	-0.13316	0.870984	-5.02854	4.88e-09	Domain_of_unknown_function_DUF21
LBRM2904_18.0110	-2.85021	2.04e-05	-7.90997	1.91e-32	0.254799	0.77212	-4.80496	3.02e-07	Domain_of_unknown_function_DUF21/CBS_domain/Cyclic_nucleotide-binding_domain_containing_protein
LBRM2904_20.2990	-3.36919	3.28e-06	-8.64709	3.36e-33	-1.157	0.201636	-6.4349	2.78e-10	Domain_of_unknown_function_DUF21/CBS_domain_containing_protein
LBRM2904_30.3120	-3.1729	1.68e-06	-7.89967	5.27e-32	-0.0474579	0.959351	-4.77423	2.83e-07	Domain_of_unknown_function_DUF21/CBS_domain_containing_protein
LBRM2904_18.0120	-2.81039	0.000197618	-8.57771	1.44e-29	-1.82963	0.0629252	-7.59695	3.22e-12	Domain_of_unknown_function_DUF21/Cyclic_nucleotide-binding_domain_containing_protein
LBRM2904_16.1160	-3.38885	1.75e-06	-8.43338	2.91e-34	-2.00083	0.0287412	-7.04535	1.55e-12	Domain_of_unknown_function_DUF221
LBRM2904_07.1090	-3.00789	1.99e-06	-7.92159	7.56e-37	-0.801189	0.305557	-5.71489	1.15e-10	Domain_of_unknown_function_DUF59
LBRM2904_10.0050	-3.15149	1.55e-06	-8.88107	3.89e-41	-2.06032	0.015658	-7.7899	2.58e-16	Dos2-interacting_transcription_regulator_of_RNA-Pol-II
LBRM2904_20.4840	-2.8444	5.31e-06	-8.79046	4.89e-43	-0.798214	0.304516	-6.74427	1.03e-13	Double_RNA_binding_domain_protein_7
LBRM2904_34.2430	-2.58265	4.91e-05	-7.60767	5.12e-33	-0.511189	0.523862	-5.53621	8.31e-10	Double_RNA_binding_domain_protein_9
LBRM2904_05.1150	-3.96628	1.53e-08	-9.52029	8.11e-45	-1.95327	0.026089	-7.50728	1.23e-14	double-strand-break_repair_protein_rad21_homolog
LBRM2904_28.2020	-3.62346	4.36e-08	-8.88575	2.6e-43	-2.44204	0.00358312	-7.70433	1.32e-16	Double-stranded_DNA-binding_domain_containing_protein
LBRM2904_28.2180	-3.56108	3.73e-09	-9.04434	4.82e-52	-1.80977	0.0166327	-7.29303	1.11e-17	DPCD_protein_family
LBRM2904_20.0260	-3.0727	5.59e-06	-7.84436	3.98e-30	-0.594507	0.480657	-5.36616	2.16e-08	Dpy-30_motif/Regulatory_subunit_of_type_II_PKA_R-subunit
LBRM2904_07.1150	-3.3886	3.27e-07	-8.03576	5.85e-35	-1.48017	0.07479	-6.12734	3.47e-11	Dpy-30_motif_containing_protein
LBRM2904_08.0960	-3.76278	1.09e-07	-8.84807	1.37e-38	-1.48988	0.0903764	-6.57517	1.45e-11	Dpy-30_motif_containing_protein
LBRM2904_13.1210	-2.81165	2.23e-05	-7.7001	1.26e-31	-0.844537	0.309699	-5.73298	8.91e-10	Dpy-30_motif_containing_protein
LBRM2904_18.0500	-3.75378	1.6e-08	-8.2862	4.05e-38	-0.90878	0.254474	-5.4412	1.56e-09	Dpy-30_motif_containing_protein
LBRM2904_30.1160	-3.24199	5.41e-06	-8.72996	6.34e-34	-0.42166	0.641081	-5.90963	4.35e-09	DREV_methyltransferase
LBRM2904_29.2300	-3.38993	4.71e-07	-8.44508	5.05e-37	-0.900003	0.276081	-5.95515	2.08e-10	DTW_domain_containing_protein
LBRM2904_34.1660	-3.36532	6.24e-07	-8.849	2.53e-39	-1.71463	0.0459325	-7.19831	7.69e-14	DTW_domain_containing_protein
LBRM2904_35.2940	-3.02524	3.37e-07	-7.67259	6.21e-37	-1.55088	0.0390765	-6.19822	3.29e-13	D-tyrosyl-tRNA_deacylase
LBRM2904_20.3840	-2.85399	2.22e-06	-7.66565	2.22e-37	-0.431664	0.563609	-5.24332	5.62e-10	D-Tyr-tRNA(Tyr)_deacylase
LBRM2904_13.0900	-3.04364	3e-06	-7.70601	1.79e-33	-0.889745	0.272365	-5.55211	9.74e-10	Dual_specificity_phosphatase
LBRM2904_27.1810	-2.85635	3.61e-05	-8.09741	3.48e-32	-0.735777	0.397712	-5.97684	9.11e-10	Dual_specificity_phosphatase
LBRM2904_05.0240	-2.36264	0.00217854	-7.53855	1.21e-22	-0.351386	0.727824	-5.52729	3.85e-07	dual_specificity_phosphatase-like_protein
LBRM2904_20.2520	-1.38066	0.157865	-6.39619	4.18e-11	-1.20545	0.329735	-6.22098	5.8e-06	dual_specificity_protein_phosphatase
LBRM2904_21.0740	-2.85653	0.000176952	-8.188	1.45e-26	-1.2969	0.182069	-6.62837	1.09e-09	dual_specificity_protein_phosphatase
LBRM2904_27.2170	-3.37666	2.37e-06	-8.97193	1.2e-34	-2.00262	0.0302473	-7.59789	2.28e-13	dual_specificity_protein_phosphatase
LBRM2904_33.2210	-2.35486	0.00336031	-7.6116	4.01e-21	-1.63693	0.114532	-6.89367	1.79e-09	dual-specificity_protein_kinase
LBRM2904_08.0090	-3.20559	1.13e-06	-8.80132	7.17e-41	-0.648459	0.42432	-6.24418	1.77e-11	dual-specificity_protein_phosphatase
LBRM2904_33.0600	-1.67778	0.00957617	-6.81805	5.9e-25	-1.22885	0.140573	-6.36912	1.33e-11	d-xylulose_reductase
LBRM2904_01.0390	-3.49907	4.55e-07	-8.6367	6.58e-37	-2.41542	0.00680233	-7.55306	1.58e-14	Dyggve-Melchior-Clausen_syndrome_protein
LBRM2904_20.2600	-3.22586	5.35e-07	-8.74745	2.39e-42	-0.0846308	0.921583	-5.60623	4.2e-10	Dynamin_family/50S_ribosome-binding_GTPase
LBRM2904_32.0370	-3.86906	2.8e-08	-9.01726	2.81e-41	-1.34356	0.114872	-6.49176	9.69e-12	Dynamin_family/Root_hair_defective_3_GTP-binding_protein_(RHD3)
LBRM2904_29.2330	-3.67148	5.79e-07	-8.9847	2.29e-33	-0.531131	0.555693	-5.84435	1.48e-08	Dynamin_GTPase_effector_domain_containing_protein
LBRM2904_29.2340	-3.52303	1.57e-06	-8.86149	9.58e-35	-0.721171	0.426578	-6.05964	2.7e-09	dynamin-1-like_protein
LBRM2904_32.1110	-3.12448	9.72e-06	-8.45452	8.62e-34	-0.872484	0.323207	-6.20252	4.24e-10	dynein
LBRM2904_21.1260	-3.00535	2.33e-06	-7.95631	1.16e-36	-0.27062	0.739971	-5.22158	3.86e-09	dynein_arm_light_chain
LBRM2904_24.0880	-3.47013	2.98e-07	-8.26613	3.03e-36	-0.744008	0.368543	-5.54	2.48e-09	dynein_arm_light_chain
LBRM2904_07.0520	-3.10271	5.1e-05	-8.33492	3.55e-28	-2.80984	0.00574953	-8.04206	2.76e-13	Dynein_heavy_chain
LBRM2904_13.1810	-3.32067	1.53e-05	-8.60199	3.93e-30	-2.62539	0.00947201	-7.90671	5.13e-13	dynein_heavy_chain
LBRM2904_14.1080	-2.93436	0.000188492	-8.2834	2.03e-26	-2.42788	0.0198364	-7.77693	4.85e-12	dynein_heavy_chain
LBRM2904_20.4370	-2.92638	0.00025667	-7.99368	7.24e-24	-2.06208	0.0497467	-7.12938	3.56e-10	dynein_heavy_chain
LBRM2904_20.4660	-2.65771	0.000511456	-7.843	5.23e-25	-1.58072	0.109136	-6.76602	4.79e-10	dynein_heavy_chain
LBRM2904_23.1560	-2.94776	0.000177318	-7.94489	1.97e-24	-1.95502	0.0573702	-6.95215	4.52e-10	dynein_heavy_chain
LBRM2904_25.0980	-2.98972	0.000144996	-8.00048	9.27e-25	-2.14184	0.0381892	-7.15259	1.56e-10	dynein_heavy_chain
LBRM2904_26.0970	-3.31878	1.2e-05	-8.43794	1.72e-29	-2.51273	0.0116224	-7.63189	1.59e-12	dynein_heavy_chain
LBRM2904_26.0980	-3.44956	1.03e-06	-8.97148	1.26e-38	-1.9173	0.0343149	-7.43922	8.84e-14	dynein_heavy_chain
LBRM2904_27.1660	-2.64184	0.000402565	-7.51133	3.75e-24	-2.23677	0.0236897	-7.10626	2.76e-11	dynein_heavy_chain
LBRM2904_27.2500	-3.32681	1.28e-05	-8.48084	9.5e-30	-3.01168	0.0027751	-8.16571	7.46e-14	dynein_heavy_chain
LBRM2904_28.0640	-3.04098	0.000181226	-8.13483	5.12e-24	-2.38468	0.0264028	-7.47853	9.84e-11	dynein_heavy_chain
LBRM2904_28.3170	-3.15454	5.6e-05	-8.25002	1.39e-26	-2.38755	0.0210788	-7.48302	1.87e-11	dynein_heavy_chain
LBRM2904_35.0950	-2.78114	0.00143158	-7.72584	4.77e-19	-2.22772	0.0523978	-7.17242	6.23e-09	dynein_heavy_chain
LBRM2904_25.0990	-3.53571	1.08e-07	-8.76068	9.28e-41	-1.3775	0.094857	-6.60247	1.25e-12	Dynein_heavy_chain_and_region_D6_of_dynein_motor
LBRM2904_34.5190	-3.64945	8.75e-08	-9.34163	4.18e-45	-1.25633	0.133805	-6.94851	2.34e-13	Dynein_heavy_chain_and_region_D6_of_dynein_motor/Ankyrin_repeats_(3_copies)/Ankyrin_repeat
LBRM2904_33.3040	-3.24731	9.61e-06	-8.54976	3.74e-32	-0.651387	0.477551	-5.95384	6.57e-09	dynein_intermediate_chain
LBRM2904_24.0330	-3.52557	9.34e-07	-9.09584	3.59e-38	-1.47435	0.102049	-7.04462	2.76e-12	Dynein_intermediate_chain_1
LBRM2904_05.0080	-3.75383	4.86e-08	-8.5335	4.42e-38	-2.45847	0.00492392	-7.23814	3.66e-14	dynein_light_chain
LBRM2904_16.0890	-3.26329	1.01e-06	-8.00636	4.27e-34	-2.24936	0.00928006	-6.99243	1.55e-13	dynein_light_chain
LBRM2904_19.1000	-2.95164	1.31e-05	-7.33531	2.46e-27	-0.651722	0.442423	-5.03539	1.21e-07	dynein_light_chain
LBRM2904_24.1060	-3.25733	8.77e-07	-8.35527	2.23e-37	-1.50284	0.0721575	-6.60078	1.57e-12	dynein_light_chain
LBRM2904_32.0230	-4.22478	2.09e-08	-9.99392	2.58e-43	-1.68973	0.0690458	-7.45886	5.81e-13	dynein_light_chain
LBRM2904_34.2750	-3.78269	5.37e-09	-8.66601	7.59e-44	-1.9407	0.0168366	-6.82402	2.43e-14	dynein_light_chain
LBRM2904_35.2310	-3.61896	9.21e-08	-8.23738	1.55e-36	-1.01281	0.219226	-5.63123	1.07e-09	dynein_light_chain
LBRM2904_25.0280	-3.39785	2.98e-07	-8.20476	3.26e-36	-1.27144	0.122625	-6.07835	4.82e-11	Dynein_light_chain_1
LBRM2904_28.2280	-3.02258	1.09e-05	-8.20106	3.07e-32	-1.96937	0.028196	-7.14786	5.79e-13	Dynein_light_chain_LC6
LBRM2904_18.1030	-3.24113	1.26e-06	-8.19314	1.53e-35	-1.57665	0.0634341	-6.52867	4.09e-12	Dynein_light_chain_roadblock-type_protein
LBRM2904_13.1320	-3.73531	3.2e-08	-8.85153	6.11e-42	-1.36833	0.0988323	-6.48455	2.88e-12	Dynein_light_chain_Tctex-type
LBRM2904_18.0750	-3.42965	7.55e-08	-8.70506	1.26e-44	-1.48012	0.0627879	-6.75553	3.45e-14	Dynein_light_chain_Tctex-type
LBRM2904_34.2970	-3.37413	2.72e-07	-7.76585	1.86e-33	-1.14242	0.158817	-5.53414	1.07e-09	Dynein_light_chain_type_1
LBRM2904_32.3430	-3.16441	7.44e-06	-7.73146	1.14e-28	-0.151045	0.874674	-4.7181	1.53e-06	dynein_light_intermediate_chain
LBRM2904_28.0100	-2.82725	1.35e-05	-7.90929	1.1e-34	-0.991409	0.224933	-6.07345	4.14e-11	dynein_regulatory_complex_subunit
LBRM2904_31.3150	-2.94516	1.07e-06	-7.97005	2.49e-40	-1.80639	0.020635	-6.83128	2.83e-15	dynein-associated_protein
LBRM2904_34.1610	-3.20924	1.54e-07	-8.45332	9.75e-43	-2.1205	0.00666984	-7.36458	6.72e-17	dynein-associated_roadblock_protein-like_protein
LBRM2904_05.0450	-3.00662	7.47e-07	-7.33406	4.35e-35	-1.15622	0.127825	-5.48365	8.57e-11	dynein-light_chain-protein
LBRM2904_15.1060	-2.51839	4.82e-05	-7.24819	6.3e-32	-0.659754	0.397908	-5.38956	7.9e-10	E1-like_ubiquitin-activating_enzyme
LBRM2904_15.1250	-3.25532	1.27e-06	-7.80283	2.11e-32	-1.5859	0.0631596	-6.1334	6.55e-11	E2-like_ubiquitin-conjugation_enzyme
LBRM2904_30.2200	-2.61639	9.8e-05	-8.05119	1.35e-32	-0.210214	0.814245	-5.64501	3.42e-09	E3_ubiquitin-protein_ligase
LBRM2904_20.5190	-2.91638	1.94e-05	-8.30674	5.97e-34	-1.62259	0.0658119	-7.01295	9.02e-13	E3_ubiquitin-protein_ligase_KCMF1
LBRM2904_20.1920	-2.55568	7.48e-05	-7.05233	5.01e-28	-0.409579	0.617881	-4.90623	6.66e-08	EAP30/Vps36_family
LBRM2904_15.0560	-2.59211	1.7e-05	-7.50319	4.54e-35	-0.937485	0.216887	-5.84856	1.27e-11	ecotin
LBRM2904_15.0570	-2.80831	2.09e-05	-7.53411	3.05e-30	-0.334479	0.694646	-5.06028	5.04e-08	ecotin
LBRM2904_28.1000	-2.63404	0.000148789	-7.90844	3.62e-27	-0.371214	0.679883	-5.64561	2.27e-08	EF_hand
LBRM2904_20.1520	-2.95707	7.51e-06	-8.31922	9.89e-37	-0.264974	0.757547	-5.62713	1.34e-09	EF_hand/EF-hand_domain_pair
LBRM2904_16.0860	-3.79738	5.75e-08	-9.72233	1.65e-44	-2.02378	0.0221334	-7.94873	1.18e-15	EF-hand_domain/EF-hand_domain_pair
LBRM2904_18.1540	-3.42777	7.64e-07	-8.70506	1.23e-36	-0.327453	0.710205	-5.60474	5.97e-09	EF-hand_domain/EF-hand_domain_pair
LBRM2904_17.0860	-2.72858	0.000450364	-7.96153	1.37e-24	-1.3021	0.190396	-6.53504	3.31e-09	EF-hand_domain_pair
LBRM2904_34.3070	-3.04582	2.9e-05	-8.5861	1.77e-31	-0.24975	0.793652	-5.79003	2.03e-08	EF-hand_domain_pair
LBRM2904_35.3970	-3.8035	1.39e-07	-9.03295	1.18e-38	-2.1369	0.0203184	-7.36636	2.12e-13	EF-hand_domain_pair
LBRM2904_16.0870	-4.26637	2.04e-09	-9.44851	7.25e-45	-3.12401	0.000439378	-8.30615	2.53e-17	EF-hand_domain_pair/EF_hand/EF-hand_domain_containing_protein
LBRM2904_20.3400	-3.71336	1.59e-07	-8.80363	4.51e-37	-0.698312	0.417606	-5.78859	2.65e-09	EF-hand_domain_pair/EF-hand_domain/EF_hand
LBRM2904_09.0950	-3.33808	7.3e-08	-8.61394	9.86e-44	-0.765512	0.306339	-6.04137	3.8e-12	ef-hand_protein_5
LBRM2904_26.1940	-2.61979	1.25e-05	-7.64646	6.3e-37	-0.427731	0.569278	-5.4544	1.53e-10	electon_transport_protein_SCO1/SCO2
LBRM2904_25.0140	-3.82556	7.8e-08	-8.46657	4.43e-35	-1.08133	0.211989	-5.72233	3.38e-09	electron_transfer_flavoprotein
LBRM2904_07.0640	-3.75592	4.64e-08	-9.02355	2.04e-42	-1.3183	0.118104	-6.58592	2.98e-12	electron_transfer_flavoprotein-ubiquinone_oxidoreductase
LBRM2904_28.1230	-3.53796	3.43e-07	-8.7624	2.27e-38	-1.08839	0.203159	-6.31282	5.28e-11	electron-transfer-flavoprotein
LBRM2904_35.7580	-2.82953	9.68e-06	-7.98669	7.41e-36	-1.17945	0.145019	-6.33661	3.92e-12	elks_delta-like_protein
LBRM2904_19.1570	-3.54958	2.13e-08	-8.73205	3.27e-43	-0.769878	0.310287	-5.95234	1.53e-11	ELMO/CED-12_family
LBRM2904_25.0150	-3.89274	9.43e-09	-9.18745	2.34e-44	-1.09959	0.178782	-6.39429	5.85e-12	elongation_factor
LBRM2904_17.0060	-3.50395	0.00358322	-7.96116	9.84e-11	-2.55569	0.100523	-7.0129	4.48e-05	elongation_factor_1-alpha
LBRM2904_17.0070	-3.77889	0.172043	-6.22725	0.0293319	-2.39965	0.495735	-4.84801	0.228016	elongation_factor_1-alpha
LBRM2904_17.0080	-0.195986	0.970252	-0.157682	0.976174	-7.66707	0.133789	-7.62876	0.184487	elongation_factor_1-alpha
LBRM2904_17.0090	-2.2353	0.304558	-8.22128	0.000781616	-2.07456	0.453258	-8.06054	0.0139381	elongation_factor_1-alpha
LBRM2904_17.0100	NA	NA	NA	NA	NA	NA	NA	NA	elongation_factor_1-alpha
LBRM2904_17.0110	-0.19564	0.970623	-0.157452	0.976174	5.04217	0.443907	5.08035	0.497506	elongation_factor_1-alpha
LBRM2904_17.0120	-5.56022	1.35e-05	-9.7681	7.47e-09	-3.56696	0.0302473	-7.77484	0.000245322	elongation_factor_1-alpha
LBRM2904_17.0130	-1.33736	0.569829	-8.35169	0.00125597	-3.46198	0.249913	-10.4763	0.00277871	elongation_factor_1-alpha
LBRM2904_17.0140	NA	NA	NA	NA	NA	NA	NA	NA	elongation_factor_1-alpha
LBRM2904_17.0150	NA	NA	NA	NA	NA	NA	NA	NA	elongation_factor_1-alpha
LBRM2904_17.0160	NA	NA	NA	NA	NA	NA	NA	NA	elongation_factor_1-alpha
LBRM2904_17.0170	NA	NA	NA	NA	NA	NA	NA	NA	elongation_factor_1-alpha
LBRM2904_17.0180	-0.196123	0.970623	-0.157863	0.976174	-6.2537	0.342205	-6.21544	0.405619	elongation_factor_1-alpha
LBRM2904_17.0190	NA	NA	NA	NA	NA	NA	NA	NA	elongation_factor_1-alpha
LBRM2904_17.0200	NA	NA	NA	NA	NA	NA	NA	NA	elongation_factor_1-alpha
LBRM2904_17.0210	3.48966	0.507819	-0.157568	0.976174	4.04224	0.539827	0.395007	0.959518	elongation_factor_1-alpha
LBRM2904_17.0220	NA	NA	NA	NA	NA	NA	NA	NA	elongation_factor_1-alpha
LBRM2904_17.0230	NA	NA	NA	NA	NA	NA	NA	NA	elongation_factor_1-alpha
LBRM2904_17.0240	NA	NA	NA	NA	NA	NA	NA	NA	elongation_factor_1-alpha
LBRM2904_17.0250	-6.67199	0.199557	-6.6338	0.200663	-1.16457	0.867423	-1.12637	0.881362	elongation_factor_1-alpha
LBRM2904_17.0260	-3.81488	0.00568802	-8.73904	2.28e-10	-2.71396	0.12768	-7.63812	8.68e-05	elongation_factor_1-alpha
LBRM2904_17.0270	-7.28747	0.000305781	-10.5263	3.85e-06	-3.92246	0.122545	-7.1613	0.0186526	elongation_factor_1-alpha
LBRM2904_34.3920	-3.37706	1.11e-06	-8.57104	4.37e-36	-0.751182	0.379583	-5.94517	7.22e-10	elongation_factor_1-alpha
LBRM2904_20.0920	-4.56303	1.06e-11	-10.4401	3.56e-58	-2.6128	0.00149952	-8.48984	1.04e-19	elongation_factor_1-beta
LBRM2904_20.0940	-4.85617	2.27e-13	-10.6519	1.88e-62	-2.97497	0.000244414	-8.77068	1.56e-21	elongation_factor_1-beta
LBRM2904_33.1880	-2.78643	4.46e-05	-8.25515	2.41e-31	-0.464994	0.590752	-5.93372	1.77e-09	elongation_factor_1-gamma
LBRM2904_35.0180	-3.67028	5.49e-10	-8.49226	6.84e-49	-2.11811	0.00382133	-6.94009	4.22e-17	elongation_factor_2
LBRM2904_35.0190	-4.63073	3.51e-09	-10.1251	1.87e-42	-2.52954	0.00984172	-8.02388	6.43e-14	elongation_factor_2
LBRM2904_35.0200	NA	NA	NA	NA	NA	NA	NA	NA	elongation_factor_2
LBRM2904_35.0210	-3.90015	1.61e-08	-8.72419	1.38e-19	-1.61406	0.0553346	-6.4381	3.52e-08	elongation_factor_2
LBRM2904_25.2160	-3.60368	4.23e-07	-9.23202	5.81e-40	-2.1881	0.0169495	-7.81644	9.24e-15	elongation_factor_2-like_protein
LBRM2904_28.2080	NA	NA	NA	NA	NA	NA	NA	NA	Elongation_factor_G_2
LBRM2904_28.2130	-3.75773	2.27e-06	-8.48252	1.58e-24	-1.82541	0.0702297	-6.55021	9.31e-09	Elongation_factor_G_2
LBRM2904_35.0580	-4.11444	6.7e-09	-9.56355	1.52e-44	-3.13649	0.000439378	-8.5856	5.53e-18	Elongation_factor_G1
LBRM2904_25.1750	-3.3491	3.35e-07	-8.76555	4.31e-42	-1.76445	0.0345021	-7.1809	1.08e-14	Elongation_factor_P_(EF-P)_KOW-like_domain_containing_protein
LBRM2904_29.0740	-3.7369	4.6e-08	-8.45854	2.76e-37	-1.48398	0.0785802	-6.20562	3.95e-11	Elongation_factor_Ts
LBRM2904_18.0760	-3.94062	9.32e-10	-9.15616	6.29e-51	-1.9897	0.0128193	-7.20524	2.93e-16	Elongation_factor_Tu
LBRM2904_30.0920	-3.69138	5.69e-08	-9.01466	2.62e-42	-1.16857	0.159969	-6.49186	4.7e-12	Elongation_factor_Tu_GTP_binding_domain/50S_ribosome-binding_GTPase
LBRM2904_20.2780	-2.63308	0.000507896	-7.75096	1.56e-24	-0.792896	0.408295	-5.91078	3.6e-08	Elongation_factor_Tu_GTP_binding_domain_containing_protein
LBRM2904_09.1020	-5.01903	3.55e-11	-10.6844	1.89e-51	-3.33087	0.000382994	-8.99625	3.15e-18	elongation_factor-1_gamma
LBRM2904_16.0240	-2.56481	7.88e-05	-7.52506	2.23e-31	-1.27534	0.12627	-6.23559	1.79e-11	Elongator-like_Protein_3a
LBRM2904_23.1600	-2.46345	0.00019048	-8.01653	2.71e-33	-0.918772	0.272365	-6.47186	1.06e-11	Elongator-like_Protein_3b
LBRM2904_16.1390	-3.45413	2.92e-07	-8.90576	2.07e-41	-2.12502	0.0139825	-7.57666	2.07e-15	EMG1/NEP1_methyltransferase
LBRM2904_27.2220	-2.71244	4.08e-06	-8.32173	1.62e-43	-1.47578	0.0519656	-7.08506	2.05e-16	EMG1/NEP1_methyltransferase
LBRM2904_27.1050	-3.65695	3.39e-09	-8.90093	1.75e-47	-1.50531	0.0482039	-6.7493	7.48e-15	Emopamil_binding_protein
LBRM2904_14.1460	-3.48582	8.43e-08	-8.45474	7.66e-41	-0.859405	0.276298	-5.82833	7.09e-11	emp24/gp25L/p24_family/GOLD
LBRM2904_20.0220	-3.57703	5.34e-08	-8.93162	1.42e-43	-1.79591	0.0300586	-7.15049	1.01e-14	emp24/gp25L/p24_family/GOLD
LBRM2904_24.0910	-3.35889	2.61e-07	-8.76395	2.34e-41	-0.563497	0.478894	-5.96856	6.09e-11	emp24/gp25L/p24_family/GOLD
LBRM2904_31.1050	-3.46526	3.61e-08	-8.77998	7.61e-45	-2.24386	0.00492392	-7.55858	3.32e-17	emp24/gp25L/p24_family/GOLD
LBRM2904_31.1060	-3.78287	4.47e-09	-9.13925	2.58e-48	-1.80623	0.024387	-7.16262	1.33e-15	emp24/gp25L/p24_family/GOLD
LBRM2904_31.2670	-2.7573	1.01e-05	-7.48845	1.29e-33	-0.800965	0.304516	-5.53212	3.35e-10	emp24/gp25L/p24_family/GOLD
LBRM2904_35.6010	-2.94507	2e-06	-8.4787	8.52e-42	-0.558759	0.466493	-6.09239	5.12e-12	emp24/gp25L/p24_family/GOLD
LBRM2904_27.1850	-3.51147	1.45e-07	-8.49363	6.6e-39	-0.618735	0.446141	-5.60089	9.91e-10	endo/exonuclease_Mre11
LBRM2904_35.1970	-3.26158	8.33e-08	-8.87215	1.2e-46	-1.06854	0.151722	-6.6791	1.66e-14	endochitinase
LBRM2904_13.1530	-3.73257	5.59e-08	-9.28601	5.69e-44	-0.431346	0.605502	-5.98479	1.96e-10	endomembrane_protein
LBRM2904_29.1740	-3.79145	1.08e-07	-9.3625	2.37e-41	-1.16648	0.181772	-6.73753	8.78e-12	Endomembrane_protein_70
LBRM2904_01.0010	-3.83121	3.2e-08	-8.50725	1.64e-36	-1.0057	0.229081	-5.68174	1.83e-09	Endonuclease/Exonuclease/phosphatase_family
LBRM2904_20.2550	-2.86201	1.06e-05	-8.22027	2.58e-37	-0.774033	0.341354	-6.13229	2.62e-11	Endonuclease/Exonuclease/phosphatase_family
LBRM2904_34.0610	-3.61121	1.68e-07	-8.9329	4.84e-39	-1.45534	0.0904205	-6.77704	2.51e-12	Endonuclease/Exonuclease/phosphatase_family
LBRM2904_28.0990	-2.75806	0.000357092	-7.76347	5.77e-24	-1.62053	0.103982	-6.62594	1.5e-09	endonuclease/exonuclease/phosphatase-like_protein
LBRM2904_35.5690	-3.89082	3.89e-09	-9.23452	9.68e-48	-2.66729	0.00128052	-8.01099	4.07e-18	endonuclease/exonuclease_protein-like_protein
LBRM2904_10.1060	-2.74808	7.12e-05	-7.41031	2.02e-25	-1.80123	0.0463301	-6.46345	1.11e-10	endonuclease_G
LBRM2904_09.0050	-2.30156	0.000129651	-7.1291	1.74e-31	-0.422951	0.579765	-5.25049	1.07e-09	endonuclease_III
LBRM2904_35.2490	-2.63704	2.87e-05	-7.77161	2.76e-34	0.225204	0.785388	-4.90936	3.69e-08	endonuclease_V
LBRM2904_16.1580	-3.95763	2.91e-08	-9.07006	1.12e-39	-1.59357	0.0701966	-6.70599	7.32e-12	endoplasmic_reticulum_oxidoreductin
LBRM2904_11.0020	-2.87123	2.29e-06	-7.92445	1.87e-39	-1.32821	0.0847378	-6.38143	1.7e-13	Endoplasmic_Reticulum-Golgi_Intermediate_Compartment_(ERGIC)/Endoplasmic_reticulum_vesicle_transporter
LBRM2904_31.0300	-2.47271	0.000792479	-7.6932	5.76e-25	-1.2634	0.180257	-6.48389	8.29e-10	Endoplasmic_Reticulum-Golgi_Intermediate_Compartment_(ERGIC)/Endoplasmic_reticulum_vesicle_transporter
LBRM2904_31.2680	-2.72851	9.73e-06	-7.14926	6.86e-32	-0.844136	0.274903	-5.26489	1.16e-09	Endoplasmic_Reticulum-Golgi_Intermediate_Compartment_(ERGIC)/Endoplasmic_reticulum_vesicle_transporter
LBRM2904_23.0200	-4.48691	3.71e-11	-10.4628	4.54e-58	-2.14672	0.0099836	-8.12261	4.07e-18	endoribonuclease_L-PSP_(pb5)
LBRM2904_30.0380	-2.96442	8.02e-06	-8.66844	8.23e-39	-0.851383	0.304195	-6.5554	4.53e-12	endosomal_integral_membrane_protein
LBRM2904_30.2240	-2.77797	3.48e-05	-7.7537	4.81e-31	-0.62525	0.459219	-5.60098	3.42e-09	endosomal_trafficking_protein_RME-8
LBRM2904_30.2260	-2.53254	0.000691194	-7.8054	1.07e-25	-0.747158	0.430183	-6.02002	1.23e-08	endosomal_trafficking_protein_RME-8
LBRM2904_26.1820	-3.45902	7.83e-08	-8.52908	4.12e-41	-0.58332	0.453921	-5.65338	2.09e-10	engulfment_and_cell_motility_domain_2
LBRM2904_35.1570	-2.39299	0.00118373	-7.52079	1.37e-23	-0.505772	0.591109	-5.63358	8.93e-08	engulfment_and_cell_motility_domain_2
LBRM2904_20.5170	-2.97612	1.16e-05	-8.0943	3.15e-33	-1.50275	0.0841906	-6.62093	7.22e-12	Enkuring_domain-containig_protein
LBRM2904_14.1170	-3.80259	2.97e-09	-8.79121	3.22e-42	-2.16842	0.00668243	-7.15704	3.3e-15	Enolase
LBRM2904_14.1180	NA	NA	NA	NA	NA	NA	NA	NA	Enolase
LBRM2904_14.1190	-3.7399	1.08e-07	-8.8541	7.51e-39	-1.44441	0.0975253	-6.55861	1.32e-11	enolase
LBRM2904_14.1200	-8.86256	0.000411351	-8.82432	0.000392719	-3.1349	0.270384	-3.09666	0.387702	enolase
LBRM2904_32.3990	-3.58417	9.22e-08	-8.42259	4.02e-38	-0.838359	0.302387	-5.67678	6.63e-10	enolase
LBRM2904_20.0700	-2.42282	0.000233633	-7.38342	2.47e-28	-0.258117	0.766797	-5.21872	2.73e-08	enoyl-[acyl-carrier-protein]_reductase
LBRM2904_21.1570	-2.44107	5.8e-05	-7.35331	7.72e-33	-0.250024	0.753659	-5.16226	2.51e-09	enoyl-[acyl-carrier-protein]_reductase
LBRM2904_33.3010	-3.05988	1.67e-06	-8.53133	1.36e-41	-1.28928	0.108708	-6.76073	9.74e-14	enoyl-CoA_hydratase/Enoyl-CoA_isomerase/3-_hydroxyacyl-CoA_dehydrogenase
LBRM2904_35.3570	-3.33661	4.21e-06	-8.78087	9.82e-35	-1.18984	0.191313	-6.6341	7.64e-11	Enoyl-CoA_hydratase/isomerase_family/2-enoyl-CoA_Hydratase_C-terminal_region_containing_protein
LBRM2904_34.0360	-3.97567	2.72e-09	-9.14859	1.66e-45	-1.13942	0.156149	-6.31234	4.36e-12	enoyl-CoA_hydratase/isomerase_family_protein
LBRM2904_29.2440	-3.59504	3.53e-07	-9.64316	1.03e-40	-1.69501	0.0575949	-7.74312	2.98e-14	enoyl-CoA_hydratase/isomerase-like_protein
LBRM2904_25.1850	-4.80769	1.27e-10	-10.7732	3.33e-52	-3.1255	0.000646692	-9.09101	1.03e-18	enoyl-CoA_reductase
LBRM2904_20.1330	-2.26301	0.00109653	-7.61763	5.21e-27	-0.0172636	0.984037	-5.37188	6.01e-08	Enriched_in_surface-labeled_proteome_protein_11
LBRM2904_32.2070	-3.695	3.52e-08	-8.68538	5.21e-41	-1.12549	0.167626	-6.11587	2.69e-11	Enriched_in_surface-labeled_proteome_protein_16
LBRM2904_35.0680	-2.99406	1.05e-06	-9.03693	6.96e-42	-1.37119	0.0758697	-7.41406	9.46e-16	Enriched_in_surface-labeled_proteome_protein_18
LBRM2904_34.3540	-2.51178	9.29e-05	-7.97888	9.58e-35	0.255968	0.761632	-5.21114	1.11e-08	Enriched_in_surface-labeled_proteome_protein_9
LBRM2904_21.1250	-2.65899	2.29e-05	-7.43394	1.09e-32	-0.821661	0.297378	-5.59661	3.01e-10	epsilon_tubulin
LBRM2904_25.0670	-3.23946	6.45e-06	-8.6184	8.31e-34	-1.0658	0.235888	-6.44475	1.9e-10	epsin
LBRM2904_28.0660	-3.98409	4.3e-09	-9.62363	4.49e-47	-2.27204	0.00745109	-7.91157	1.07e-16	ER_lumen_retaining_receptor-like_protein
LBRM2904_15.1420	-3.62984	1.45e-07	-7.86489	2.43e-32	-0.916856	0.275694	-5.1519	3.94e-08	ERAD-associated_E3_ubiquitin-protein_ligase_HRD1
LBRM2904_27.1640	-3.39288	1.25e-06	-9.29815	1.31e-41	-1.68378	0.0592395	-7.58905	2.28e-14	eRF1_domain_1/eRF1_domain_2/eRF1_domain_3
LBRM2904_32.2160	-3.01019	9.19e-06	-8.41641	3.35e-34	-0.717562	0.397404	-6.12377	2.66e-10	eRF1_methyltransferase_catalytic_subunit
LBRM2904_25.1670	-2.77238	6.87e-05	-7.97175	7.65e-31	-1.04429	0.236118	-6.24366	2.53e-10	ER-Golgi_trafficking_TRAPP_I_complex_85_kDa_subunit
LBRM2904_20.5250	-3.04465	3.63e-07	-8.29726	2.78e-35	-1.69222	0.0265049	-6.94484	2.37e-14	ESCO_acetyltransferase_domain-containing_protein
LBRM2904_35.5040	-2.33051	0.000749332	-7.5635	1.54e-27	0.20469	0.825963	-5.0283	2.86e-07	Esterase_PHB_depolymerase/Prolyl_oligopeptidase_family/Phospholipase/Carboxylesterase
LBRM2904_17.1330	-3.02795	2.6e-06	-8.12943	6.55e-37	-0.486173	0.542872	-5.58765	6.2e-10	esterase-like_protein
LBRM2904_18.0820	-3.59789	7.48e-08	-9.34006	1.66e-46	-1.7855	0.0342626	-7.52767	1.17e-15	ethanolamine_phosphotransferase
LBRM2904_24.0400	-3.48292	5.53e-07	-8.94503	3.3e-39	-1.16175	0.177128	-6.62385	9.41e-12	ethanolamine_phosphotransferase
LBRM2904_32.0910	-3.1725	1.83e-06	-8.596	2e-39	-0.759466	0.356325	-6.18296	3.21e-11	ethanolamine-phosphate_cytidylyltransferase
LBRM2904_03.0970	-3.465	3.59e-08	-8.64979	1.1e-46	-2.46054	0.00207622	-7.64533	4.5e-18	eukaryotic_initiation_factor_2a
LBRM2904_01.0790	-3.95239	3.02e-08	-9.15989	6.37e-41	-1.4651	0.0945852	-6.6726	7.74e-12	eukaryotic_initiation_factor_4a
LBRM2904_01.0800	-4.28331	3.75e-08	-9.27061	1.52e-34	-2.14962	0.0280949	-7.13692	2.8e-11	eukaryotic_initiation_factor_4a
LBRM2904_25.0730	-3.52019	3.3e-08	-7.08651	5.48e-32	-1.77251	0.0270092	-5.33883	5.27e-10	eukaryotic_initiation_factor_5a
LBRM2904_25.0740	-4.00101	6.98e-08	-6.73738	1.71e-19	-2.1394	0.0218669	-4.87577	2.06e-06	eukaryotic_initiation_factor_5a
LBRM2904_25.0750	-4.16965	4.08e-09	-9.39905	1.11e-42	-3.14516	0.000429529	-8.37455	3.09e-17	eukaryotic_initiation_factor_5a
LBRM2904_07.0160	-3.08962	1.35e-06	-8.16602	1.39e-37	-1.76755	0.0316368	-6.84395	7.07e-14	Eukaryotic_integral_membrane_protein_(DUF1751)
LBRM2904_07.0170	-3.37139	4.69e-07	-8.27262	1.28e-36	-1.47216	0.0792512	-6.37338	8.83e-12	Eukaryotic_membrane_protein_family
LBRM2904_26.0190	-3.20395	7.56e-07	-8.9285	3.31e-42	-1.04415	0.193419	-6.7687	2.84e-13	eukaryotic_peptide_chain_release_factor_subunit_1
LBRM2904_34.2250	-2.79398	1.96e-05	-7.78021	1.14e-32	-1.29519	0.120984	-6.28142	1.75e-11	Eukaryotic_protein_of_unknown_function_(DUF1764)
LBRM2904_27.1870	-3.2945	9.44e-07	-9.18199	2.36e-41	-0.489685	0.554204	-6.37718	2.31e-11	Eukaryotic_protein_of_unknown_function_(DUF846)
LBRM2904_30.2850	-3.21044	2.74e-07	-8.02043	5.77e-39	-0.945306	0.217104	-5.7553	3.57e-11	Eukaryotic_protein_of_unknown_function_(DUF872)
LBRM2904_29.0970	-2.71767	6.17e-05	-8.17664	1.07e-32	-1.6072	0.0676559	-7.06618	6.74e-13	Eukaryotic_protein_of_unknown_function_(DUF914)
LBRM2904_11.1200	-3.29645	3.5e-06	-8.88983	1.45e-36	-1.6929	0.0629252	-7.28628	5.75e-13	eukaryotic_release_factor_3
LBRM2904_11.1250	-2.9945	8.99e-06	-8.11383	4.21e-33	-1.68035	0.054743	-6.79968	2.05e-12	eukaryotic_release_factor_3
LBRM2904_34.1680	-3.25664	1.38e-07	-8.99411	2.13e-48	-2.27299	0.0039223	-8.01046	2.48e-19	Eukaryotic_rRNA_processing_protein_EBP2
LBRM2904_35.6490	-3.64814	3.91e-07	-9.22827	1.39e-39	-1.4638	0.102736	-7.04393	2.18e-12	eukaryotic_translation_initation_factor_4_gamma
LBRM2904_35.6500	-3.39608	6.03e-06	-8.91233	3.16e-33	-1.59678	0.094857	-7.11303	2.08e-11	eukaryotic_translation_initation_factor_4_gamma
LBRM2904_28.2480	-3.85249	4.72e-08	-9.54273	6.52e-45	-1.78825	0.0427908	-7.47849	2.15e-14	eukaryotic_translation_initiation_factor
LBRM2904_16.0150	-3.33103	1.28e-06	-9.24692	1.94e-42	-1.87785	0.0338267	-7.79374	1.98e-15	eukaryotic_translation_initiation_factor_1A
LBRM2904_08.0590	-3.85407	4e-08	-9.24196	8.98e-43	-1.9789	0.0251881	-7.36678	3.6e-14	eukaryotic_translation_initiation_factor_2_beta_subunit
LBRM2904_20.2480	-2.19879	0.0054685	-7.37115	9.64e-21	-0.842623	0.401635	-6.01499	7.6e-08	eukaryotic_translation_initiation_factor_2-alpha_kinase
LBRM2904_35.4240	-3.76837	2.37e-09	-10.3289	2.68e-61	-2.70361	0.000548016	-9.26414	1.67e-24	eukaryotic_translation_initiation_factor_3_subunit_2
LBRM2904_30.3130	-3.83421	4.77e-08	-9.61447	6.25e-46	-2.32451	0.00907015	-8.10477	1.49e-16	eukaryotic_translation_initiation_factor_3_subunit_7-like_protein
LBRM2904_35.7600	-4.01118	4.53e-09	-9.88302	1.04e-51	-2.86703	0.00081691	-8.73886	7.07e-20	eukaryotic_translation_initiation_factor_3_subunit_8
LBRM2904_35.0260	-3.89843	8.94e-09	-9.72526	1.16e-50	-2.57386	0.00257544	-8.40068	7.95e-19	eukaryotic_translation_initiation_factor_3_subunit_L
LBRM2904_16.1650	-2.95662	1.55e-05	-9.10403	5.28e-40	-2.33227	0.00968247	-8.47968	2.6e-17	eukaryotic_translation_initiation_factor_4_gamma
LBRM2904_15.0090	-2.69058	0.000450659	-8.0711	5.11e-26	-2.17724	0.0316698	-7.55776	7.05e-12	Eukaryotic_translation_initiation_factor_4_gamma_type_1
LBRM2904_15.1320	-3.03749	7.18e-06	-8.19282	9.19e-35	-1.33651	0.120072	-6.49184	1.13e-11	Eukaryotic_translation_initiation_factor_4_gamma_type_2
LBRM2904_10.1550	-3.4876	7.66e-06	-8.85886	1.08e-30	-1.59029	0.108364	-6.96155	2.22e-10	Eukaryotic_translation_initiation_factor_4_gamma_type_5
LBRM2904_28.2690	-3.46136	9.8e-07	-9.08912	2.33e-39	-1.47556	0.0968499	-7.10331	8.71e-13	eukaryotic_translation_initiation_factor_4E
LBRM2904_30.0480	-3.07438	1.53e-05	-9.3428	1.21e-38	-1.63704	0.0732376	-7.90546	2.02e-14	eukaryotic_translation_initiation_factor_4E
LBRM2904_35.0610	-3.25388	2.86e-06	-8.96788	1.5e-37	-1.6117	0.0689451	-7.3257	2.25e-13	Eukaryotic_translation_initiation_factor_4E_type_5
LBRM2904_26.0230	-3.29024	6.16e-07	-8.1697	1.67e-36	-1.50232	0.0705316	-6.38178	4.99e-12	Eukaryotic_translation_initiation_factor_4E_type_6
LBRM2904_20.0360	-3.68664	2.84e-08	-9.33368	2.45e-48	-1.93358	0.0208943	-7.58062	2.51e-16	eukaryotic_translation_initiation_factor_5
LBRM2904_35.0890	-3.34085	1.42e-06	-9.58821	2.92e-43	-1.93549	0.0300536	-8.18286	2.89e-16	eukaryotic_translation_initiation_factor_6_(eIF-6)
LBRM2904_16.0630	-3.41231	4.78e-07	-8.29844	1.66e-36	-1.80537	0.0362968	-6.69149	1.48e-12	Eukaryotic_translation_initiation_factor_eIF2A
LBRM2904_27.1540	-3.03581	1.85e-06	-8.20613	8.18e-39	-1.2132	0.129296	-6.38352	1.36e-12	eukaryotic_translation_initiation_factor_eIF-4E
LBRM2904_19.1500	-3.72068	3.95e-08	-8.86568	1.28e-40	-1.95219	0.0221494	-7.09719	7.18e-14	eukaryotic_translation_initiation_factor-like_protein
LBRM2904_35.7480	-3.6541	2.12e-09	-9.00922	5.68e-51	-2.3693	0.00186263	-7.72441	3.26e-19	EVE_domain_containing_protein
LBRM2904_23.0830	-2.28273	0.00250947	-7.48206	4.31e-23	-1.03117	0.282878	-6.2305	6.4e-09	Exocyst_complex_component_Sec10
LBRM2904_08.1100	-3.45274	1.8e-07	-8.70913	1.61e-41	-1.58804	0.0567956	-6.84443	1.46e-13	Exocyst_complex_component_Sec3
LBRM2904_10.0290	-3.04737	5.5e-06	-8.22461	1.52e-35	-1.28076	0.131263	-6.458	9.43e-12	Exonuclease
LBRM2904_25.1500	-3.1401	1.33e-06	-8.80284	2.59e-41	-1.12832	0.163767	-6.79107	2.68e-13	Exonuclease
LBRM2904_29.0560	-2.8116	5.85e-06	-7.24546	3.53e-32	-0.497347	0.520841	-4.93121	1.27e-08	Exonuclease
LBRM2904_29.0570	-2.61428	0.000122039	-7.5313	4.45e-28	0.326905	0.712821	-4.59012	1.83e-06	Exonuclease
LBRM2904_29.0580	-2.86638	1.43e-05	-8.68693	1.9e-38	-1.81775	0.0345422	-7.6383	2.49e-15	Exonuclease
LBRM2904_14.0010	-2.82012	1.77e-05	-9.01198	4.79e-41	-2.08267	0.0162679	-8.27453	1.64e-17	exosome_complex_exonuclease
LBRM2904_04.0140	-3.29905	4.67e-07	-7.6125	6.08e-33	-1.66541	0.0451287	-5.97886	4.78e-11	exosome_complex_exonuclease_RRP40
LBRM2904_35.3260	-3.04386	4.03e-06	-7.88557	3.91e-33	-0.558567	0.49575	-5.40028	5.38e-09	exosome_complex_exonuclease_RRP41A
LBRM2904_22.1450	-2.95102	1.1e-06	-7.65528	8.94e-38	-1.64535	0.0343125	-6.34961	1.38e-13	exosome_complex_exonuclease_RRP45_homolog
LBRM2904_23.1780	-2.40908	4.01e-05	-7.66683	1.55e-36	-0.924452	0.212727	-6.1822	6.14e-13	exosome_component_CSL4
LBRM2904_20.3510	-2.83692	1.72e-05	-8.01652	1.86e-34	-0.426689	0.608439	-5.60628	1.58e-09	exosome_subunit_rrp6p_homologue
LBRM2904_32.3690	-2.88655	3.51e-06	-7.94272	6.01e-36	-0.694174	0.369062	-5.75034	9.94e-11	exosome-associated_protein_2
LBRM2904_35.5310	-2.19485	0.000684991	-6.57519	3.47e-24	-1.21115	0.144559	-5.5915	1.29e-09	exosome-associated_protein_4
LBRM2904_32.1150	-3.06162	6.04e-06	-8.41917	3.63e-36	-1.04179	0.21908	-6.39934	2.29e-11	exportin_1
LBRM2904_20.4420	-2.08769	0.00400139	-7.28902	2.19e-23	0.613002	0.504707	-4.58832	8.11e-06	expression_site-associated_protein_5_(ESAG5)
LBRM2904_33.1640	-2.48492	0.00020931	-8.19578	2.12e-34	0.217616	0.807932	-5.49324	6.96e-09	expression-site_associated_gene_(ESAG3)
LBRM2904_19.0630	-2.90219	2.22e-05	-8.16733	2.39e-33	-0.294508	0.740391	-5.55965	7.25e-09	extracellular_receptor
LBRM2904_35.7270	-3.1514	1.86e-08	-7.74181	1.85e-44	-0.0634965	0.930492	-4.65391	1.31e-09	f2o10.10_protein-like_protein
LBRM2904_26.2560	-2.85655	8.33e-06	-8.22398	1.83e-37	-0.793564	0.321312	-6.16099	1.53e-11	FAD_binding_domain/NAD(P)-binding_Rossmann-like_domain_containing_protein
LBRM2904_06.1320	-3.18902	5.69e-07	-8.4107	2.67e-40	-0.762486	0.32925	-5.98416	2.18e-11	FAD_binding_domain_containing_protein
LBRM2904_07.0850	-2.32339	0.000592088	-7.10677	5.1e-24	-1.59948	0.0691171	-6.38286	1.03e-10	FAD_binding_domain_containing_protein
LBRM2904_29.0300	-3.4348	5.43e-07	-8.44896	4.24e-35	-0.580986	0.488435	-5.59515	4.59e-09	FAD_binding_domain_containing_protein
LBRM2904_32.0960	-2.59316	8.75e-05	-7.48006	5.11e-30	-0.369167	0.66514	-5.25606	1.67e-08	FAD_dependent_oxidoreductase
LBRM2904_35.5910	-2.25816	0.00128735	-7.8327	1.03e-25	0.442781	0.621918	-5.13176	5.39e-07	FAD_dependent_oxidoreductase/NAD(P)-binding_Rossmann-like_domain_containing_protein
LBRM2904_15.1050	-3.11263	2.3e-06	-7.99102	1.72e-34	-0.219137	0.796903	-5.09752	2.67e-08	FAD-linked_sulfhydryl_oxidase
LBRM2904_12.0950	-2.99657	1.43e-05	-8.51381	7.77e-35	-0.685401	0.428468	-6.20264	2.41e-10	FAM91_N-terminus/FAM91_C-terminus
LBRM2904_29.1320	-2.5644	0.000160058	-7.07084	1.78e-25	0.0492921	0.959758	-4.45714	3.14e-06	Family_of_unknown_function_(DUF572)
LBRM2904_22.1210	-3.87207	7.37e-09	-9.06225	1.34e-45	-2.00322	0.0169495	-7.19341	6.38e-15	farnesyl_pyrophosphate_synthase
LBRM2904_26.1430	-2.23107	0.000812729	-7.43831	1.27e-28	-0.712725	0.398825	-5.91996	5.18e-10	farnesyltransferase_beta_subunit
LBRM2904_05.1220	-3.65703	3.88e-08	-9.07007	2.43e-44	-2.76441	0.00104233	-8.17744	4.33e-18	fatty_acid_elongase
LBRM2904_14.0660	-3.05843	3.9e-05	-8.28986	4.24e-29	-0.828334	0.376614	-6.05976	7.5e-09	fatty_acid_elongase
LBRM2904_14.0670	-4.64538	3.47e-10	-10.5826	1.84e-51	-2.32156	0.0111772	-8.25882	3.03e-16	fatty_acid_elongase
LBRM2904_14.0680	-3.90539	3.01e-07	-9.07004	3.29e-35	-1.04799	0.261212	-6.21263	2.39e-09	fatty_acid_elongase
LBRM2904_14.0690	-3.94208	8.44e-09	-9.67283	3.63e-49	-1.57957	0.0615095	-7.31032	9.53e-15	fatty_acid_elongase
LBRM2904_14.0700	-4.54719	1.16e-09	-10.614	3.37e-50	-2.86994	0.00207622	-8.93678	5.7e-18	fatty_acid_elongase
LBRM2904_14.0710	-4.11542	1.14e-08	-10.1855	3.54e-49	-2.86282	0.00163078	-8.93292	8.64e-19	fatty_acid_elongase
LBRM2904_14.0720	-3.17266	3.34e-06	-8.86938	1.26e-38	-0.999992	0.240261	-6.69672	5.06e-12	fatty_acid_elongase
LBRM2904_14.0730	-3.10494	6.1e-05	-8.23651	1.33e-26	-0.388028	0.699911	-5.5196	3.98e-07	fatty_acid_elongase
LBRM2904_14.0740	-3.44187	1.08e-07	-8.94241	4.81e-46	-1.74378	0.0333643	-7.24432	1.53e-15	fatty_acid_elongase
LBRM2904_24.1920	-3.39338	1.51e-06	-8.37598	6.15e-34	-1.60595	0.0724258	-6.58856	2.48e-11	fatty_acid_transporter_protein-like_protein
LBRM2904_24.2420	-3.86945	8.31e-08	-9.788	2.34e-44	-1.90846	0.0357185	-7.82702	9.21e-15	fatty-acid_desaturase
LBRM2904_24.1050	-2.74752	4.29e-05	-7.69616	1.13e-30	-0.580953	0.49177	-5.52959	5.31e-09	F-box_domain/Kelch_motif/Galactose_oxidase
LBRM2904_21.1950	-3.34941	1.93e-06	-9.04095	1.28e-37	-0.657163	0.450491	-6.3487	1.59e-10	F-box-like
LBRM2904_19.1240	-3.05756	1.17e-06	-8.07519	3.36e-38	-0.789969	0.307627	-5.8076	5.03e-11	Fcf1
LBRM2904_25.0380	-2.57511	5e-05	-7.86317	3.67e-35	-0.646707	0.418865	-5.93477	5.71e-11	Fcf2_pre-rRNA_processing
LBRM2904_31.2450	-3.05492	2.14e-06	-7.75638	4.8e-33	-0.837371	0.294169	-5.53883	1.08e-09	ferredoxin
LBRM2904_31.2460	-2.91451	3.23e-06	-7.07233	4.89e-30	-1.08991	0.165233	-5.24772	2.19e-09	ferredoxin
LBRM2904_31.2440	-2.43131	3.46e-05	-6.74513	1.34e-29	-0.194027	0.802124	-4.50785	6.56e-08	ferredoxin_2fe-2s-like_protein
LBRM2904_30.1620	-4.03923	3.59e-07	-8.90622	4.22e-31	-1.02719	0.290654	-5.89417	5.5e-08	ferric_reductase_transmembrane_protein
LBRM2904_30.2060	-3.80397	1.15e-07	-10.3151	1.32e-46	-2.35329	0.0100195	-8.86444	9.42e-18	ferric_reductase_transmembrane_protein-like_protein
LBRM2904_21.2270	-3.67943	4.36e-06	-8.47463	2.55e-21	-1.09821	0.269693	-5.8934	7.31e-07	Ferrochelatase
LBRM2904_17.1730	-3.53453	1.41e-08	-8.62591	3.62e-44	-0.448644	0.5481	-5.54003	1.17e-10	ferrochelatase-like_protein
LBRM2904_05.0210	-3.51252	6.97e-07	-8.92003	2.59e-38	-2.08666	0.0220244	-7.49417	5.87e-14	Ferrous_iron_transport_protein_B/50S_ribosome-binding_GTPase
LBRM2904_25.0460	-3.35193	2.46e-07	-7.7269	4.64e-34	-0.243083	0.769048	-4.61805	2.06e-07	Ferrous_iron_transport_protein_B/Protein_of_unknown_function
LBRM2904_20.4730	-3.33427	1.58e-06	-7.90452	1.39e-30	-0.649511	0.449089	-5.21976	6.3e-08	FHA_domain/BRCA1_C_Terminus_(BRCT)_domain_containing_protein
LBRM2904_09.0140	-3.29071	2.08e-07	-8.51035	9.99e-43	-1.81124	0.0248043	-7.03087	4.07e-15	FHA_domain/Zinc_finger
LBRM2904_06.0220	-4.2116	7.88e-10	-9.19519	3e-45	-1.73137	0.0390854	-6.71496	4.77e-13	FHA_domain_containing_protein
LBRM2904_16.0330	-3.10276	3.19e-05	-8.90432	3.05e-33	-1.5237	0.110225	-7.32526	6.03e-12	FHA_domain_containing_protein
LBRM2904_19.0080	-4.06123	9.16e-09	-9.51537	5.03e-45	-1.717	0.049869	-7.17115	1.4e-13	fibrillarin
LBRM2904_35.3310	-3.83906	2.66e-08	-9.63469	1.76e-47	-2.28119	0.00893846	-8.07682	5.72e-17	fibrillarin
LBRM2904_26.2330	-2.7763	0.000632937	-7.81189	3.35e-22	-2.78591	0.0099836	-7.8215	1.75e-11	Fibronectin_type_III_domain_containing_protein
LBRM2904_05.0200	-3.86214	3.56e-09	-8.98433	6.32e-47	-2.05657	0.0117311	-7.17876	1.64e-15	Fip1_motif/Zinc_finger_C-x8-C-x5-C-x3-H_type_(and_similar)
LBRM2904_19.1530	-4.92171	7.98e-13	-10.1576	3.77e-56	-2.67958	0.00137113	-7.91549	1.88e-17	FK506-binding_protein_(FKBP)-type_peptidyl-prolyl_isomerase
LBRM2904_22.1280	-3.06433	3.09e-06	-7.4784	6.11e-31	-1.58675	0.0599111	-6.00082	7.95e-11	fk506-binding_protein_1-like_protein
LBRM2904_10.1310	-3.88635	4.98e-09	-9.67805	7.47e-52	-1.78497	0.0305502	-7.57667	1.86e-16	FKBP-type_peptidyl-prolyl_cis-trans_isomerase
LBRM2904_20.0790	-3.36607	9.62e-07	-8.66271	1.95e-37	-1.95129	0.0272626	-7.24793	1.05e-13	flagellar_attachment_zone_protein
LBRM2904_20.0810	-3.23043	4.42e-06	-8.4749	1.02e-34	-2.53198	0.00599886	-7.77645	1.09e-14	flagellar_attachment_zone_protein
LBRM2904_20.2880	-3.24221	4.4e-06	-8.46327	2.25e-34	-2.20587	0.0169016	-7.42693	1.44e-13	flagellar_attachment_zone_protein
LBRM2904_35.1030	-3.56735	2.05e-07	-8.53168	3.74e-37	-1.30071	0.126396	-6.26504	4.47e-11	Flagellar_C1a_complex_subunit_C1a-32
LBRM2904_10.1080	-3.16397	1.19e-05	-8.64834	1.27e-33	-0.711006	0.431866	-6.19538	1.06e-09	flagellar_glycoprotein-like_protein
LBRM2904_35.3010	-2.76099	0.000524756	-7.86139	4.36e-23	-1.88317	0.0691171	-6.98358	7.16e-10	Flagellar_Member_1
LBRM2904_16.1730	-3.40214	0.000225812	-8.51939	1.33e-20	-3.38952	0.00578848	-8.50677	9.66e-11	Flagellar_Member_3
LBRM2904_16.1750	NA	NA	NA	NA	NA	NA	NA	NA	Flagellar_Member_3
LBRM2904_34.2290	-3.09574	2.56e-05	-8.31476	2.42e-30	-1.40746	0.133268	-6.62648	1.83e-10	Flagellar_Member_5
LBRM2904_29.1130	-3.29472	1.43e-05	-8.51829	6.99e-30	-2.00382	0.0424801	-7.22739	1.95e-11	Flagellar_Member_6
LBRM2904_32.3340	-2.93566	0.000208944	-8.00997	3.27e-24	-2.53346	0.0162679	-7.60776	1.99e-11	Flagellar_Member_7
LBRM2904_32.3350	-2.85035	0.000269437	-7.83379	6.34e-24	-2.06266	0.0448167	-7.04609	2.42e-10	Flagellar_Member_7
LBRM2904_33.3450	-1.93495	0.160058	-6.40665	2.84e-06	-3.83962	0.0344309	-8.31132	1.74e-05	Flagellar_Member_8
LBRM2904_10.1670	-3.99779	9.72e-09	-9.02234	1.6e-41	-2.02417	0.0205364	-7.04871	1.91e-13	flagellar_protofilament_ribbon_protein-like_protein
LBRM2904_13.0560	-3.51648	2.24e-07	-8.61305	1.66e-39	-1.81943	0.0345308	-6.916	2.54e-13	flagellar_radial_spoke_protein
LBRM2904_29.0680	-3.53292	3.11e-07	-8.66945	1.72e-38	-1.48416	0.0856899	-6.62069	4.75e-12	flagellar_radial_spoke_protein-like
LBRM2904_18.0550	-3.20486	3.62e-06	-8.7566	1.6e-37	-1.52695	0.0831351	-7.07869	5.99e-13	Flagellar-associated_PapD-like
LBRM2904_30.1780	-2.53177	0.00550217	-7.49168	1.41e-16	-3.51116	0.00387477	-8.47107	7.98e-11	Flagellar-associated_PapD-like/Zeta_toxin
LBRM2904_35.6290	-3.76469	3.25e-06	-8.95968	6.23e-30	-2.15918	0.0385264	-7.35417	7.95e-11	flagellum_targeting_protein_kharon1
LBRM2904_35.6690	-3.16768	1.69e-06	-8.20993	6.5e-36	-1.34362	0.106458	-6.38587	8.26e-12	flagellum_transition_zone_component
LBRM2904_27.0240	-3.36155	2.19e-07	-8.35894	1.51e-39	-2.41652	0.00361559	-7.41391	7.66e-16	flap_endonuclease-1_(FEN-1)
LBRM2904_30.1140	-3.34024	8.58e-07	-8.48865	2.12e-35	-0.469413	0.575116	-5.61782	3.57e-09	Flavinator_of_succinate_dehydrogenase
LBRM2904_15.0130	-3.60954	1.08e-08	-9.149	9.07e-48	-1.10253	0.149085	-6.64199	6.75e-14	Flavin-binding_monooxygenase-like/Pyridine_nucleotide-disulphide_oxidoreductase/NAD(P)-binding_Rossmann-like_domain/L-lysine_6-monooxygenase_(NADPH-requiring)
LBRM2904_05.0790	-3.27049	3.19e-06	-8.77675	3.5e-37	-1.30745	0.139211	-6.8137	5.48e-12	Flavodoxin/Radical_SAM_superfamily/Wyosine_base_formation
LBRM2904_15.0770	-2.77678	1.76e-05	-7.89344	1.42e-34	-1.04284	0.20186	-6.1595	2.16e-11	flavoprotein_monooxygenase
LBRM2904_35.2810	-3.91959	3.04e-09	-9.73109	2.3e-50	-1.38206	0.0853958	-7.19355	6.33e-15	folylpolyglutamate_synthetase
LBRM2904_30.2680	-3.62655	1e-06	-8.55366	3.71e-32	-1.33892	0.147432	-6.26603	1.07e-09	formate--tetrahydrofolate_ligase
LBRM2904_17.1220	-2.97428	3.28e-05	-7.7917	3.8e-28	-0.754101	0.40223	-5.57152	2.9e-08	formin
LBRM2904_24.1150	-2.42075	0.0001	-7.0705	1.62e-29	-0.934761	0.235745	-5.58452	3.38e-10	Formin_Homology_2_Domain
LBRM2904_24.1140	-2.79119	3.12e-05	-7.89187	3.68e-32	-0.735122	0.383065	-5.8358	7.74e-10	formin-like_protein
LBRM2904_25.1080	-3.08893	2.96e-06	-8.73163	2.83e-39	-1.24065	0.135864	-6.88335	3.93e-13	frataxin-like_protein
LBRM2904_17.0650	-3.17188	1.46e-07	-7.51521	5.18e-36	-0.434273	0.553819	-4.7776	1.02e-08	Fructosamine_kinase
LBRM2904_04.1280	-3.86384	9.01e-08	-9.59	3.93e-42	-1.36196	0.12627	-7.08812	1.6e-12	fructose-1_-6-bisphosphatase
LBRM2904_35.1220	-3.61331	3.11e-07	-9.24776	1.42e-41	-1.42918	0.103964	-7.06364	6.82e-13	fructose-1_-6-bisphosphate_aldolase
LBRM2904_06.0410	-3.10431	1.32e-05	-8.00555	1.92e-28	-1.0443	0.243061	-5.94553	4.47e-09	Fructose-bisphosphate_aldolase_class-I
LBRM2904_27.1960	-2.68589	5.92e-05	-8.08846	4.37e-34	-1.37974	0.107865	-6.78231	1.49e-12	FtsJ_cell_division_protein
LBRM2904_02.0370	-3.16833	1.17e-06	-7.99682	5.05e-36	-0.852903	0.289093	-5.68139	3.57e-10	FtsJ-like_methyltransferase
LBRM2904_31.0700	-2.68889	1.25e-05	-7.61506	5.31e-35	0.03647	0.967413	-4.8897	1.66e-08	FtsJ-like_methyltransferase
LBRM2904_29.2660	-3.11571	5.77e-06	-8.76212	2.03e-37	-1.75694	0.0477565	-7.40335	6.63e-14	FtsJ-like_methyltransferase/NOL1/NOP2/sun_family
LBRM2904_20.2390	-2.04651	0.00653469	-7.44874	4.61e-23	0.375271	0.703574	-5.02696	2.26e-06	FtsX-like_permease_family
LBRM2904_16.0460	-2.87406	0.00014165	-7.92374	4.52e-26	-1.38343	0.152376	-6.4331	1.77e-09	fucose_kinase
LBRM2904_24.0380	-3.71268	2.49e-07	-9.29326	4.26e-40	-1.3609	0.127609	-6.94148	3.98e-12	fumarate_hydratase
LBRM2904_29.2110	-2.62617	0.000591351	-7.84057	9.35e-25	0.347769	0.727965	-4.86662	6.27e-06	fumarate_hydratase
LBRM2904_34.2330	-2.94741	4.01e-06	-8.87963	2.88e-42	-0.0406345	0.965054	-5.97285	5.88e-11	Fumarylacetoacetate_(FAA)_hydrolase_family
LBRM2904_35.3540	-3.34493	3.8e-07	-8.24903	1.49e-36	-0.00165178	0.998517	-4.90575	7e-08	Fungal_domain_of_unknown_function_(DUF1712)
LBRM2904_12.0560	-2.75621	0.000252106	-7.88419	5.38e-26	-1.17439	0.220095	-6.30237	3.29e-09	Fusaric_acid_resistance_protein-like
LBRM2904_12.0570	-3.29982	5.58e-06	-8.42894	2.82e-32	-1.73641	0.0628932	-6.86553	2e-11	Fusaric_acid_resistance_protein-like
LBRM2904_34.3350	-2.42712	0.00117752	-7.76737	1.98e-25	-1.13206	0.234948	-6.47231	1.15e-09	Fusaric_acid_resistance_protein-like
LBRM2904_19.1010	-1.99422	0.00125317	-6.83823	1.91e-28	0.911061	0.246595	-3.93294	6.46e-06	FYVE_zinc_finger_containing_protein
LBRM2904_35.2590	-3.20469	2.73e-06	-7.64075	6.93e-29	0.254253	0.774479	-4.1818	1.18e-05	FYVE_zinc_finger_containing_protein
LBRM2904_33.0870	-2.57735	0.000612983	-7.69704	1.32e-24	-0.902856	0.343881	-6.02254	1.6e-08	G1_cyclin_CycE4
LBRM2904_mito0110	-0.852515	0.088857	-3.48894	9.45e-12	-1.81446	0.00630846	-4.45088	6.69e-10	G3
LBRM2904_mito0160	-2.95638	6.28e-10	-6.25959	1.26e-44	-1.10924	0.0573047	-4.41245	4.86e-12	G4
LBRM2904_mito0180	-2.62119	1.31e-07	-6.02024	8.15e-37	-0.82039	0.177984	-4.21944	4.48e-10	G5 (ND3)
LBRM2904_32.1450	-3.15502	7.87e-06	-8.41754	1.01e-33	-1.02432	0.246638	-6.28684	2.34e-10	G5-interacting_protein
LBRM2904_23.1800	-3.06783	5.89e-06	-8.2403	2.03e-34	-0.525416	0.534063	-5.69788	2.07e-09	GAF_domain/TIP41-like_family
LBRM2904_26.0500	-3.30712	1.78e-06	-8.46844	8.73e-35	-0.313694	0.723367	-5.47501	1.4e-08	galactofuranosyltransferase_lpg1-like_protein
LBRM2904_34.2600	-3.18993	8.33e-06	-8.73109	3.02e-34	-0.641599	0.473051	-6.18276	9.34e-10	galactokinase-like_protein
LBRM2904_15.0690	-2.66402	0.000112717	-7.82392	5.19e-30	-0.58201	0.5034	-5.74192	3.99e-09	Galactose_oxidase
LBRM2904_16.0090	-3.13551	3.5e-06	-8.54432	1.2e-37	-1.88887	0.0309104	-7.29768	4e-14	Galactose_oxidase
LBRM2904_22.0880	-2.69619	0.000179195	-7.8877	4.43e-28	-0.753683	0.407343	-5.94519	5.41e-09	Galactose_oxidase
LBRM2904_23.0720	-2.47346	0.000766603	-7.59804	2.6e-25	-2.03681	0.0356426	-7.1614	1.1e-11	Galactose_oxidase
LBRM2904_28.2300	-2.80932	2.45e-05	-8.05465	1.56e-33	-0.981826	0.24186	-6.22715	5.53e-11	Galactose_oxidase
LBRM2904_15.0020	-2.27855	0.00107999	-7.59603	4.65e-26	-0.152118	0.87428	-5.4696	4.93e-08	Galactosyltransferase
LBRM2904_02.0750	-3.17587	2.44e-06	-8.58139	2.17e-37	-1.72858	0.0459325	-7.1341	1.36e-13	gamma-glutamyl_phosphate_reductase-like_protein
LBRM2904_18.1770	-2.05746	0.00666223	-7.5021	7.03e-23	-1.27072	0.19071	-6.71536	5.9e-10	gamma-glutamylcysteine_synthetase
LBRM2904_20.0610	-2.79434	2.56e-05	-8.24023	1.01e-34	-0.293708	0.732633	-5.7396	1.19e-09	Gamma-soluble_NSF_attachment_protein_(SNAP-gamma)_(N-ethylmaleimide-sensitive_factor_attachment_protein
LBRM2904_28.3000	-3.13254	2.21e-06	-8.25344	7.93e-37	-0.671219	0.412525	-5.79211	3.59e-10	gamma-tubulin_complex_subunit
LBRM2904_35.4790	-2.90317	1.04e-05	-8.05924	8.78e-35	-0.373583	0.657067	-5.52965	2.34e-09	gamma-tubulin_complex_subunit
LBRM2904_32.4210	-2.49827	7.21e-05	-8.20606	1.48e-34	-1.33999	0.0977973	-7.04777	7.14e-14	Gar1/Naf1_RNA_binding_region_containing_protein
LBRM2904_35.6220	-2.46184	0.000148715	-7.51711	1.01e-30	-0.791506	0.334799	-5.84677	2.86e-10	Gcd10p_family
LBRM2904_26.2200	-2.42673	0.00014483	-7.38111	1.09e-30	-0.284799	0.732379	-5.23917	7.3e-09	GDP-mannose_4_-6_dehydratase
LBRM2904_23.0110	-3.78078	5.64e-08	-9.64922	3.03e-45	-0.818256	0.330246	-6.68669	4.27e-12	GDP-mannose_pyrophosphorylase
LBRM2904_34.0450	-3.08034	6.23e-05	-7.74949	5.09e-24	-0.439749	0.657244	-5.1089	2.28e-06	Generative_cell_specific_1_protein
LBRM2904_20.4530	-2.93592	2.27e-06	-7.74457	5.23e-36	-0.340539	0.665077	-5.1492	3.07e-09	geranylgeranyltransferase
LBRM2904_34.3470	-4.46818	1.31e-09	-10.1506	2.2e-47	-1.55259	0.0823281	-7.23502	4.68e-13	Gim5A_protein
LBRM2904_35.4570	-3.21268	1.32e-06	-7.63133	9.5e-32	-0.944203	0.250561	-5.36285	5.6e-09	GINS_complex_protein
LBRM2904_31.1660	-2.27572	0.000292135	-6.74554	7.39e-25	-0.806107	0.309375	-5.27593	6.83e-09	GINS_complex_subunit_Psf3
LBRM2904_25.1390	-3.77048	1.24e-08	-8.77149	1.09e-40	-1.58551	0.053784	-6.58652	9.93e-13	GIY-YIG_catalytic_domain_containing_protein
LBRM2904_22.0530	-4.01677	1.99e-08	-8.99767	3.22e-39	-1.38413	0.112805	-6.36503	6.35e-11	glucoamylase-like_protein
LBRM2904_35.2480	-3.62416	7.71e-07	-9.12624	7.65e-37	-1.53195	0.0959574	-7.03402	7.46e-12	glucokinase
LBRM2904_28.3300	-2.00609	0.00614371	-7.32362	1.47e-20	-1.40273	0.135959	-6.72026	5.89e-10	glucosamine_6-phosphate_n-acetyltransferase
LBRM2904_32.3470	-3.43881	9.46e-07	-8.78944	3.19e-37	-0.918263	0.287957	-6.2689	1.42e-10	glucosamine-6-phosphate_isomerase
LBRM2904_06.1000	-3.04271	1.11e-05	-8.08585	4.44e-32	-0.118741	0.899094	-5.16188	9.44e-08	glucosamine-fructose-6-phosphate_aminotransferase
LBRM2904_33.0300	-1.38443	0.0832514	-6.44397	9.1e-16	-0.0647602	0.954534	-5.1243	5.7e-06	glucose_transporter/membrane_transporter_D2
LBRM2904_35.6750	-3.09225	0.000212825	-8.52018	4.08e-22	0.150237	0.895549	-5.27769	1.29e-05	glucose_transporter_2
LBRM2904_35.6760	-9.33069	0.000765666	-9.29245	0.000741262	-5.58803	0.0888122	-5.54979	0.158805	glucose_transporter_2
LBRM2904_35.6770	NA	NA	NA	NA	NA	NA	NA	NA	glucose_transporter_2
LBRM2904_35.6780	-25.1767	5.43e-12	-26.0137	5.4e-15	-2.78887	0.483509	-3.62589	0.447739	glucose_transporter_2
LBRM2904_35.6790	-4.22398	0.0019383	-9.75969	2.42e-11	-1.5887	0.358231	-7.12442	0.00035653	glucose_transporter_2
LBRM2904_20.0010	-3.44587	2.29e-07	-9.63385	3.57e-43	-1.86285	0.0278262	-8.05084	2.1e-16	glucose-6-phosphate_1-dehydrogenase
LBRM2904_12.0520	-3.88365	1e-07	-9.47601	2.51e-41	-1.46959	0.102736	-7.06195	2.28e-12	glucose-6-phosphate_isomerase
LBRM2904_09.0610	-3.15786	3.09e-06	-8.24631	4.33e-35	-1.24028	0.144891	-6.32872	3.07e-11	Glucosidase_II_beta_subunit-like
LBRM2904_26.0940	-3.68161	4.78e-08	-8.94185	1.53e-42	-1.72038	0.041703	-6.98063	9.73e-14	Glucosidase_II_beta_subunit-like_protein
LBRM2904_29.1690	-3.21775	5.49e-06	-8.60539	8.26e-35	-0.148735	0.876781	-5.53637	2.01e-08	glutamamyl_carboxypeptidase
LBRM2904_24.0010	-3.25506	3.04e-06	-8.41637	1.35e-30	-2.07205	0.0220244	-7.23336	1.48e-12	glutamate_5-kinase
LBRM2904_15.1100	-4.08815	1.77e-07	-9.022	1.89e-33	-0.904124	0.343061	-5.83798	3.69e-08	glutamate_dehydrogenase
LBRM2904_28.3200	-2.46227	0.000342272	-7.83226	1.49e-28	-0.200636	0.82813	-5.57063	1.68e-08	glutamate_dehydrogenase
LBRM2904_33.1660	-3.53858	1.81e-07	-9.94079	3e-47	-2.2364	0.00988627	-8.63862	1.96e-18	glutamine_aminotransferase
LBRM2904_06.0380	-4.07159	1.37e-09	-10.2618	8.32e-56	-2.36717	0.00475527	-8.55738	1.22e-19	glutamine_synthetase
LBRM2904_05.0980	-2.93546	3.72e-05	-7.95565	1.34e-29	-1.03046	0.251186	-6.05065	1.61e-09	glutaminyl_cyclase
LBRM2904_15.1440	-4.10568	2.19e-09	-9.65305	5.83e-49	-2.16282	0.0114324	-7.71019	3.61e-16	glutaminyl-tRNA_synthetase
LBRM2904_30.3340	-4.42004	3.05e-10	-10.1878	2.65e-52	-2.6564	0.00224745	-8.42413	3.55e-18	glutamyl-tRNA_synthetase
LBRM2904_20.5830	-4.00186	1.16e-09	-9.47351	3.64e-44	-0.93574	0.230229	-6.40739	4.98e-12	glutaredoxin
LBRM2904_26.1510	-3.29294	2.9e-07	-8.35656	4.71e-40	-1.03977	0.188605	-6.10339	9.25e-12	Glutaredoxin/Glutathione_S-transferase
LBRM2904_27.0780	-3.98431	1.26e-09	-9.31056	2.76e-49	-2.2855	0.00533067	-7.61175	5.5e-17	glutaredoxin-like_protein
LBRM2904_35.3250	-2.7241	9.67e-06	-7.52414	9.81e-34	-1.02809	0.185476	-5.82813	3.56e-11	glutathione_peroxidase
LBRM2904_12.0400	-3.07397	4.3e-06	-8.43474	8.57e-37	0.0043309	0.99566	-5.35643	1.02e-08	Glutathione_S-transferase
LBRM2904_35.5740	-3.69671	9.61e-08	-8.83391	2.38e-39	-1.85503	0.0341048	-6.99223	4.18e-13	Glutathione_S-transferase
LBRM2904_14.0910	-4.09892	9.84e-09	-9.67653	5.34e-45	-2.23781	0.012756	-7.81542	3.05e-15	glutathione_synthetase
LBRM2904_14.1560	-3.45762	2.64e-07	-9.45334	8.64e-46	-1.7191	0.0432521	-7.71482	7.4e-16	glutathione-S-transferase/glutaredoxin
LBRM2904_30.3050	-3.96321	1.28e-07	-9.94241	1.04e-42	-1.21228	0.187777	-7.19147	3.92e-12	glyceraldehyde_3-phosphate_dehydrogenase
LBRM2904_34.4450	-3.9702	2.07e-08	-9.10857	1.66e-40	-1.49471	0.0856458	-6.63307	8.22e-12	glyceraldehyde-3-phosphate_dehydrogenase-like_protein
LBRM2904_02.0460	-3.11437	3.42e-06	-8.54665	1.78e-37	-1.65204	0.055984	-7.08433	1.59e-13	glycerate_kinase
LBRM2904_34.2920	-4.16348	1.79e-08	-10.131	7.73e-46	-2.10283	0.0231903	-8.07033	3.84e-15	glycerol_kinase
LBRM2904_19.1350	-2.96051	7.21e-05	-7.62319	1.26e-23	-1.267	0.181802	-5.92969	2.57e-08	glycerol_uptake_protein
LBRM2904_03.0080	-3.06057	8.4e-06	-9.08793	1.84e-39	-0.837989	0.328882	-6.86536	2.91e-12	glycerol-3-phosphate_acyl_transferase
LBRM2904_28.0270	-3.29816	5.25e-06	-8.80667	3.18e-34	-1.74904	0.0605642	-7.25754	2.1e-12	glycerol-3-phosphate_dehydrogenase_(FAD-dependent)
LBRM2904_10.0950	-3.23997	9.31e-07	-9.13182	2.38e-43	-2.04845	0.0166327	-7.9403	8.2e-17	glycerol-3-phosphate_dehydrogenase_[NAD+]
LBRM2904_20.5360	-3.49609	1.15e-07	-8.89738	4.64e-42	-1.12445	0.164634	-6.52574	1.69e-12	glycerol-3-phosphate_dehydrogenase-like_protein
LBRM2904_33.2500	-3.11901	3.19e-07	-8.48264	1.46e-43	0.0994389	0.901915	-5.26419	6.46e-10	glycerolphosphate_mutase
LBRM2904_28.2250	-2.70044	2.24e-05	-8.24629	2.16e-36	-1.61663	0.0509526	-7.16247	1.93e-14	glycerophosphoryl_diester_phosphodiesterase
LBRM2904_35.6390	-1.70567	0.0256997	-7.15018	1.01e-19	-0.557321	0.56625	-6.00183	4.74e-08	glycerophosphoryl_diester_phosphodiesterase
LBRM2904_24.2330	-4.01778	3.17e-09	-9.35034	3.53e-46	-1.71376	0.0407516	-7.04632	4.72e-14	Glycerophosphoryl_diester_phosphodiesterase_family
LBRM2904_18.0260	-3.21476	1.6e-05	-8.50156	1.08e-30	-1.84384	0.0565407	-7.13064	1.65e-11	glycogen_synthase_kinase_3
LBRM2904_28.2370	-2.74065	1.38e-05	-7.23305	2.62e-31	-0.528403	0.502644	-5.02081	1.22e-08	glycoprotein_96-92
LBRM2904_19.0710	-3.64831	1.67e-07	-8.84793	1.31e-39	-1.41711	0.101306	-6.61673	6.02e-12	glycosomal_malate_dehydrogenase
LBRM2904_24.0190	-4.17979	1.44e-10	-9.86423	6.82e-51	-1.3067	0.094249	-6.99114	1.96e-14	glycosomal_membrane_like_protein
LBRM2904_28.2430	-3.0712	1.38e-05	-8.95342	6.1e-37	-1.00224	0.257998	-6.88446	8.1e-12	glycosomal_membrane_protein
LBRM2904_28.2420	-2.24405	0.00028569	-7.84639	3.75e-35	0.325646	0.685056	-5.27669	2.83e-09	glycosomal_membrane_protein-like_protein
LBRM2904_27.1760	-2.79523	0.000183233	-9.39305	2.5e-26	-0.65841	0.484913	-7.25623	5.1e-10	glycosomal_phosphoenolpyruvate_carboxykinase
LBRM2904_27.1770	-4.05345	8.93e-08	-9.50299	9.36e-39	-1.71148	0.0693637	-7.16103	6.68e-12	glycosomal_phosphoenolpyruvate_carboxykinase
LBRM2904_31.0560	-2.93461	1.24e-05	-8.6652	1.19e-38	-1.7692	0.0427203	-7.49979	9.36e-15	glycosomal_transporter_(GAT1)
LBRM2904_33.2230	-3.50562	7.93e-07	-9.22548	2.52e-39	-2.66228	0.00369137	-8.38214	1.91e-16	glycosomal_transporter_(GAT2)
LBRM2904_27.0460	-2.95254	0.000127842	-8.40362	2.59e-27	-1.25918	0.199303	-6.71026	1.04e-09	glycosomal_transporter_(GAT3)
LBRM2904_25.2330	-3.32447	1.64e-07	-9.0631	1.29e-43	-0.581076	0.451618	-6.31971	3.23e-12	glycosome_import_protein
LBRM2904_35.5660	-3.21922	1.03e-05	-8.8354	6.5e-34	-1.68611	0.0716201	-7.3023	2.5e-12	glycosyl_hydrolase
LBRM2904_09.1530	-3.38899	6.91e-08	-8.70038	3.42e-44	-1.39182	0.0739896	-6.7032	4.01e-14	Glycosyl_hydrolase_family_47
LBRM2904_20.2570	-3.01498	2.08e-05	-8.44911	2.99e-33	-1.37992	0.127211	-6.81405	1.4e-11	Glycosyl_hydrolase_family_65_central_catalytic_domain/Glycosyl_hydrolase_family_65
LBRM2904_33.2670	-3.11909	4.16e-06	-8.50247	6.79e-37	-0.787696	0.350772	-6.17108	9.52e-11	glycosyl_hydrolase-like_protein
LBRM2904_35.4470	-2.54979	0.000981641	-7.68456	2.1e-23	-1.05615	0.282731	-6.19093	1.56e-08	glycosyl_hydrolase-like_protein
LBRM2904_07.0980	-2.86902	0.000135923	-8.00199	1.2e-26	-1.24699	0.193469	-6.37996	2.11e-09	glycosyl_transferase
LBRM2904_01.0090	-3.91659	7.46e-10	-8.69709	7.62e-44	-2.18567	0.00574953	-6.96617	4.15e-15	Glycosyl_transferase_family_11
LBRM2904_35.3750	-3.79929	4.9e-09	-9.46096	4.66e-49	-1.36205	0.0851539	-7.02372	1.08e-14	glycosyl_transferase-like_protein
LBRM2904_02.0220	-3.0824	3.84e-06	-8.37863	3.82e-37	-1.3095	0.120822	-6.60573	2.62e-12	Glycosyltransferase_(GlcNAc)
LBRM2904_17.1300	-3.5757	2.66e-07	-8.74539	5.29e-38	-1.58537	0.0689451	-6.75505	3.11e-12	Glycosyltransferase_(GlcNAc)
LBRM2904_30.0560	-3.23284	1.1e-06	-8.0312	1.39e-34	-0.593678	0.468108	-5.39204	4.85e-09	glycosyltransferase_family_28_protein
LBRM2904_13.1070	-2.91585	1.63e-05	-7.71636	1.01e-30	-1.63069	0.0621729	-6.43119	2.15e-11	glycosyltransferase_family-like_protein
LBRM2904_35.4200	-3.69704	1.42e-07	-9.52172	4.17e-44	-2.50634	0.00543807	-8.33102	5.15e-17	glycyl_tRNA_synthetase
LBRM2904_12.0250	-3.82835	1.3e-09	-8.7097	4.04e-46	-0.791714	0.289329	-5.67306	3.4e-11	glyoxalase_II
LBRM2904_22.0100	-3.6179	1.26e-07	-9.54082	2.65e-46	-2.08301	0.0169495	-8.00593	1.24e-16	GMP_synthase_[glutamine-hydrolysing]
LBRM2904_27.1980	-4.14147	2.44e-09	-9.44518	3.94e-44	-1.57027	0.0642297	-6.87398	6.39e-13	GMP-PDE
LBRM2904_07.0100	-3.02349	1.41e-05	-8.6273	4.18e-35	-1.83764	0.0424277	-7.44144	1.33e-13	Golgi/lysosome_glycoprotein_1
LBRM2904_33.2780	-2.98427	1.71e-05	-8.53033	7.54e-35	-0.581774	0.502981	-6.12783	4.39e-10	Golgi_reassembly_stacking_protein_(GRASP_homologue)
LBRM2904_35.4410	-2.85921	2.61e-06	-7.78073	1.17e-36	0.231163	0.769305	-4.69036	4.1e-08	Golgi_SNAP_receptor_complex_member_1
LBRM2904_32.3390	-3.08905	2.89e-06	-8.12791	8.17e-36	-0.800386	0.328786	-5.83925	2.64e-10	Golgi_transport_complex_subunit_5
LBRM2904_03.0910	-2.92379	2.27e-06	-8.14802	1.28e-37	-1.19884	0.12364	-6.42307	7.04e-13	Got1/Sft2-like_family
LBRM2904_05.0850	-3.24232	1.01e-07	-8.49641	3.47e-44	0.278149	0.715063	-4.97595	3.47e-09	Got1/Sft2-like_family
LBRM2904_18.1720	-3.12625	1.03e-06	-8.10951	6.1e-36	-0.360435	0.654138	-5.3437	2.96e-09	Got1/Sft2-like_family
LBRM2904_25.0060	-2.51157	0.000142353	-7.44004	4.44e-29	-0.103021	0.909243	-5.03149	7.51e-08	Got1/Sft2-like_family
LBRM2904_10.0470	-2.46152	7.15e-05	-8.4537	5.86e-32	0.911732	0.24406	-5.08045	8.01e-08	GP63
LBRM2904_10.0490	-1.4608	0.044891	-6.3317	6.46e-17	0.0743324	0.942018	-4.79658	4.84e-06	GP63
LBRM2904_10.0500	-2.29853	0.000778783	-7.65009	5.01e-29	0.33134	0.71177	-5.02022	2.06e-07	GP63
LBRM2904_10.0510	-2.0546	0.000706398	-7.18868	4.57e-30	0.461548	0.548671	-4.67253	9.28e-08	GP63
LBRM2904_10.0550	-3.28457	5.73e-05	-8.28746	9.38e-22	-0.555022	0.591109	-5.55791	2.67e-06	GP63
LBRM2904_10.0560	-2.49858	7.04e-05	-7.91122	1.61e-32	0.46	0.561968	-4.95264	5.91e-08	GP63
LBRM2904_10.0570	-2.40597	0.000192355	-7.65759	1.02e-31	0.519079	0.52528	-4.73254	2.38e-07	GP63
LBRM2904_10.0590	-1.82149	0.0100813	-7.20975	5.81e-24	0.919926	0.305557	-4.46834	8.54e-06	GP63
LBRM2904_10.0600	-2.5433	0.620069	-21.6298	2.62e-05	-0.585303	0.932751	-19.6718	0.00637997	GP63
LBRM2904_10.0610	-0.195668	0.970623	-0.157465	0.976174	4.04214	0.539827	4.08034	0.586496	GP63
LBRM2904_10.0620	NA	NA	NA	NA	NA	NA	NA	NA	GP63
LBRM2904_10.0630	NA	NA	NA	NA	NA	NA	NA	NA	GP63
LBRM2904_10.0640	3.04734	0.563919	-0.157546	0.976174	4.73297	0.472709	1.52809	0.838953	GP63
LBRM2904_10.0650	-0.195648	0.970623	-0.157456	0.976174	4.73288	0.472709	4.77108	0.52444	GP63
LBRM2904_10.0670	NA	NA	NA	NA	NA	NA	NA	NA	GP63
LBRM2904_10.0680	NA	NA	NA	NA	NA	NA	NA	NA	GP63
LBRM2904_10.0690	NA	NA	NA	NA	NA	NA	NA	NA	GP63
LBRM2904_10.0700	5.39142	0.0634175	1.65249	0.596799	0.0573621	0.986042	-3.68156	0.346416	GP63
LBRM2904_10.0740	-1.89403	0.0645502	-8.08616	8.43e-10	-0.135282	0.923911	-6.32741	0.000151092	GP63
LBRM2904_10.0760	-1.75417	0.0801662	-7.00609	2.28e-12	-0.170923	0.901409	-5.42285	0.000122122	GP63
LBRM2904_10.0770	-2.32255	0.10396	-7.92264	1.54e-05	0.849249	0.642179	-4.75085	0.0410347	GP63
LBRM2904_10.0790	-2.61814	0.114809	-9.30287	1.53e-06	0.855069	0.692576	-5.82966	0.0222313	GP63
LBRM2904_10.0810	-2.72554	0.0621464	-7.85976	1.27e-06	-0.406199	0.836204	-5.54042	0.0111194	GP63
LBRM2904_10.0820	-2.12224	0.069966	-8.5338	1.19e-11	-0.680278	0.654138	-7.09184	3.6e-05	GP63
LBRM2904_10.0830	-1.74603	0.0202035	-6.9806	4.49e-20	0.362939	0.712821	-4.87163	5.08e-06	GP63
LBRM2904_10.0850	-2.16666	0.00186051	-7.33676	3.8e-26	0.192107	0.83784	-4.97799	4e-07	GP63
LBRM2904_10.0860	-2.47278	0.00048678	-7.43989	6.61e-26	0.108342	0.911589	-4.85877	1.15e-06	GP63
LBRM2904_10.0880	-2.14158	0.00212232	-7.40712	6.19e-26	0.405278	0.654076	-4.86026	8.92e-07	GP63
LBRM2904_10.0890	-2.27084	0.00183165	-7.65756	1.69e-23	0.299396	0.755794	-5.08732	1.47e-06	GP63
LBRM2904_10.0900	-2.21773	0.000119205	-7.80478	4.58e-34	0.51996	0.474716	-5.06709	4.45e-09	GP63
LBRM2904_10.0920	-2.77796	9.58e-05	-8.10065	1.34e-24	-0.0897167	0.926413	-5.4124	3.49e-07	GP63
LBRM2904_31.1980	-2.92064	1.01e-05	-8.23043	3.05e-32	-0.348908	0.680749	-5.6587	3.47e-09	GP63-like_protein
LBRM2904_31.1990	-2.94106	2.07e-05	-7.51879	2e-27	0.188366	0.83784	-4.38936	6.18e-06	GP63-like_protein
LBRM2904_06.1090	-3.09472	1.52e-06	-8.45517	6.36e-40	-1.17426	0.144728	-6.53471	8.02e-13	G-patch_domain/DExH-box_splicing_factor_binding_site
LBRM2904_17.1100	-2.6574	1.89e-05	-7.52273	2.24e-33	-1.13487	0.150442	-6.0002	1.55e-11	G-patch_domain_containing_protein
LBRM2904_21.2190	-3.18696	2.63e-07	-8.38878	1.65e-41	-0.652408	0.387555	-5.85424	1.82e-11	GPI_transamidase_component_GAA1
LBRM2904_32.2670	-3.02915	5.29e-06	-8.18393	5.72e-35	0.249066	0.774372	-4.90572	1.31e-07	GPI_transamidase_component_Tta1
LBRM2904_35.0670	-3.86541	4.92e-09	-9.11095	1.05e-45	-1.68194	0.0393777	-6.92748	3.65e-14	GPI_transamidase_component_Tta2
LBRM2904_20.3060	-3.69289	6.19e-08	-8.83083	6.44e-41	-0.973938	0.239688	-6.11188	6.16e-11	GPI_transamidase_subunit_16
LBRM2904_18.0350	-3.53272	3.69e-09	-8.96311	2.51e-51	-0.921203	0.19911	-6.35159	3.16e-14	GPI-anchor_transamidase_subunit_8_(GPI8)
LBRM2904_08.0140	-3.42409	4.17e-07	-8.63097	3.66e-38	-0.981163	0.237974	-6.18804	5.69e-11	GPI-GlcNAc_transferase_complex
LBRM2904_03.0350	-2.80444	0.000128613	-7.98633	1.02e-25	0.839131	0.364107	-4.34276	3.68e-05	GPR1/FUN34/yaaH_family
LBRM2904_03.0360	-2.26435	0.00984923	-7.11595	4.52e-13	0.600645	0.590723	-4.25095	0.00123654	GPR1/FUN34/yaaH_family
LBRM2904_03.0370	-2.51423	0.000249636	-8.01191	5e-28	0.809732	0.351537	-4.68794	2.7e-06	GPR1/FUN34/yaaH_family
LBRM2904_17.0880	-2.34803	0.000419107	-8.1036	1.36e-32	-0.2275	0.796044	-5.98307	4.53e-10	GRAM_domain_containing_protein
LBRM2904_30.2800	-2.60688	6.36e-05	-7.9826	1.88e-34	0.458424	0.579081	-4.9173	8.51e-08	GRAM_domain_containing_protein
LBRM2904_11.0070	-3.26085	3.06e-06	-8.61212	4.31e-36	-2.36008	0.00968247	-7.71134	1.15e-14	GRIP_domain_containing_protein
LBRM2904_20.4590	-2.9681	8.32e-06	-7.58735	1.73e-30	0.483902	0.561206	-4.13536	8.43e-06	GRIP_domain_containing_protein
LBRM2904_10.0040	-2.55262	9.59e-05	-7.85387	5.44e-33	-0.862562	0.296714	-6.16381	4.69e-11	Gryzun
LBRM2904_27.1800	-3.29781	2.46e-07	-8.12239	1.68e-38	-1.01937	0.194502	-5.84396	4.44e-11	GTP_binding_protein
LBRM2904_27.2310	-3.57268	5.14e-08	-8.82884	2.29e-44	-2.73307	0.00103044	-7.98924	5.35e-18	GTP_binding_protein
LBRM2904_05.0490	-2.74991	2.29e-05	-8.60789	4.42e-39	-1.70003	0.0444626	-7.558	1.76e-15	GTPase
LBRM2904_30.1420	-3.15952	9.19e-07	-7.64811	1.98e-33	-0.0586914	0.947487	-4.54729	3.1e-07	GTPase_activating_protein
LBRM2904_35.6940	-3.33374	6.21e-07	-8.35762	2.15e-37	-1.90529	0.0263373	-6.92917	1.91e-13	GTPase_activating_protein
LBRM2904_34.0270	-3.47789	3.08e-07	-8.6766	1.68e-39	-1.6421	0.0562817	-6.8408	5.42e-13	GTP-ase_activating_protein
LBRM2904_29.1680	-2.88381	4.1e-05	-7.83396	5.74e-29	-0.593485	0.501772	-5.54363	2.22e-08	GTPase_activator_protein
LBRM2904_30.2900	-2.72069	3.61e-05	-7.68556	6.63e-31	-0.344947	0.684814	-5.30982	1.31e-08	GTPase_activator-like_protein
LBRM2904_33.3210	-2.56916	0.000179195	-7.63489	6.72e-28	-0.654414	0.450608	-5.72014	5.41e-09	GTP-binding_elongation_factor_tu_family_protein
LBRM2904_25.1480	-4.34027	6.57e-10	-10.2668	8.62e-53	-2.44253	0.00530957	-8.36902	7.08e-18	GTP-binding_protein
LBRM2904_34.4900	NA	NA	NA	NA	NA	NA	NA	NA	GTP-binding_protein
LBRM2904_34.5070	-0.195739	0.970623	-0.157434	0.976174	-0.143636	0.982866	-0.105331	0.98884	GTP-binding_protein
LBRM2904_35.3230	-2.88668	6.88e-06	-7.91498	1.76e-35	-0.395491	0.625061	-5.42379	1.71e-09	GTP-binding_protein
LBRM2904_29.0910	-3.63129	4.92e-08	-9.44746	4.75e-47	-2.01202	0.0169495	-7.82819	9.74e-17	guanine_deaminase
LBRM2904_20.2870	-2.72328	0.000101171	-8.28528	2e-32	-1.41358	0.116401	-6.97558	3.94e-12	Guanine_nucleotide_exchange_factor_in_Golgi_transport_N-terminal/Sec7_domain/Domain_of_unknown_function_(DUF1981)
LBRM2904_32.2870	-3.16487	6.49e-06	-8.3478	2.19e-33	-0.773333	0.37741	-5.95626	1.4e-09	Guanine_nucleotide_exchange_factor_in_Golgi_transport_N-terminal/Sec7_domain_containing_protein
LBRM2904_24.0160	-3.34141	1.27e-06	-9.1672	1.61e-39	-1.37925	0.110857	-7.20504	3.11e-13	guanine_nucleotide-binding_beta_subunit-like_protein
LBRM2904_14.0760	-2.85478	1.9e-05	-7.4197	2.55e-29	-0.541721	0.517862	-5.10664	4.61e-08	guanine_nucleotide-binding_protein-like_protein
LBRM2904_26.1320	-3.34098	1.47e-06	-7.93322	1.42e-31	-0.876654	0.305629	-5.46889	1.2e-08	guanine_nucleotide-binding_protein-like_protein
LBRM2904_10.0160	-3.59741	1.1e-06	-8.74619	6.11e-34	-1.44353	0.118973	-6.5923	1.36e-10	guanosine_diphosphatase
LBRM2904_17.1050	-3.73453	2.24e-08	-10.3032	5.49e-54	-3.3343	6.99e-05	-9.90294	1.67e-24	guanosine_monophosphate_reductase
LBRM2904_33.1390	-2.61433	0.000331063	-7.87308	7.63e-27	-0.844849	0.359846	-6.10359	4.07e-09	guanylate_kinase
LBRM2904_35.2430	-2.76091	7.94e-06	-8.23756	1.32e-39	-0.785079	0.308184	-6.26172	1.76e-12	guanylate_kinase-like_protein
LBRM2904_22.0520	-4.30761	3.26e-09	-9.30326	1.55e-40	-1.6678	0.0617471	-6.66346	1.55e-11	guide_RNA_associated_protein
LBRM2904_08.1120	-3.41678	1.56e-07	-9.018	4.28e-43	-1.4804	0.0689451	-7.08162	2.5e-14	guide_RNA_binding_protein
LBRM2904_33.3720	-4.91879	3.43e-11	-10.6933	3.66e-51	-2.91744	0.00136488	-8.692	1.85e-17	h1_histone-like_protein
LBRM2904_06.0780	-3.01599	1.65e-06	-8.08589	4.24e-38	-0.16506	0.842196	-5.23496	2.58e-09	Haemolysin-III_related
LBRM2904_35.5940	-2.8515	7.01e-06	-8.79949	6.97e-42	-0.476631	0.547894	-6.42463	2.2e-12	Haemolysin-III_related
LBRM2904_28.1460	-3.81457	2.41e-09	-8.84525	1.1e-46	-1.31729	0.08982	-6.34797	4.01e-13	haloacid_dehalogenase-like_hydrolase
LBRM2904_35.6330	-2.13212	0.00238931	-7.4902	3.48e-26	0.0218275	0.982866	-5.33625	8.77e-08	Haloacid_dehalogenase-like_hydrolase
LBRM2904_34.4090	-2.5646	7.64e-05	-7.47393	1.03e-30	-0.212236	0.80551	-5.12156	2.25e-08	Haloacid_dehalogenase-like_hydrolase/HAD-hyrolase-like
LBRM2904_28.1430	-2.71187	1.38e-05	-7.13437	3.25e-30	-0.160455	0.847497	-4.58295	1.71e-07	haloacid_dehalogenase-like_hydrolase/Sucrose-6F-phosphate_phosphohydrolase
LBRM2904_28.1440	-3.20524	4.15e-07	-8.83713	5.44e-44	-1.53218	0.0562817	-7.16407	2.94e-15	haloacid_dehalogenase-like_hydrolase-like_protein
LBRM2904_28.1450	-3.11155	1.8e-06	-8.58771	9.39e-39	-0.637607	0.429088	-6.11377	4.09e-11	haloacid_dehalogenase-like_hydrolase-like_protein
LBRM2904_28.1470	-1.80201	0.00836291	-7.46987	2.01e-27	0.406286	0.645975	-5.26158	6.01e-08	haloacid_dehalogenase-like_hydrolase-like_protein
LBRM2904_35.5030	-2.13682	0.00116533	-6.8446	5.87e-25	-0.451411	0.590847	-5.15919	3.53e-08	Ham1_family
LBRM2904_06.0150	-3.54027	4.13e-08	-8.59287	1.18e-42	-1.2811	0.105803	-6.33371	1.28e-12	HD_domain_containing_protein
LBRM2904_32.2650	-3.36692	6.69e-07	-8.59206	7.16e-38	-1.09166	0.193399	-6.31679	2.64e-11	HD_domain_containing_protein
LBRM2904_34.3870	-3.57502	3.98e-07	-8.51585	5.11e-34	-1.31809	0.132243	-6.25892	2.15e-10	HD_domain_containing_protein
LBRM2904_28.2410	-3.46423	1.34e-07	-8.53585	4.24e-38	-0.879816	0.270723	-5.95144	1.06e-10	hd_phosphohydrolase_family_protein
LBRM2904_10.1120	-2.70394	8.49e-05	-7.85541	1.67e-30	-0.739951	0.394266	-5.89143	1.44e-09	HEAT_repeat
LBRM2904_28.2730	-2.72734	0.00016689	-7.20266	1.85e-22	-0.724288	0.429156	-5.19961	4.74e-07	HEAT_repeats
LBRM2904_18.0430	-3.62442	2.04e-07	-8.91606	1.01e-39	-1.6125	0.0653966	-6.90413	1.06e-12	HEAT_repeats/HEAT_repeat
LBRM2904_26.0840	-3.43673	1.18e-06	-8.35128	7.88e-34	-1.1983	0.173631	-6.11285	4.53e-10	heat_shock_70_protein-like_protein
LBRM2904_26.1200	-4.17642	3.96e-09	-10.5724	3e-54	-2.60846	0.00322651	-9.00443	1.27e-19	heat_shock_70-related_protein_1
LBRM2904_28.1310	-4.00249	5.14e-08	-9.02899	3.66e-38	-2.36247	0.0112342	-7.38897	2.73e-13	heat_shock_70-related_protein_1
LBRM2904_30.2510	-2.66478	8.47e-05	-7.46911	1.71e-28	-1.24949	0.149085	-6.05382	3.22e-10	heat_shock_70-related_protein_1
LBRM2904_30.2520	-4.27151	4.3e-09	-9.1924	3.62e-39	-3.34152	0.000244414	-8.2624	3.44e-16	heat_shock_70-related_protein_1
LBRM2904_30.2530	-0.196259	0.970623	0.803771	0.887838	-8.22673	0.212986	-7.2267	0.33279	heat_shock_70-related_protein_1
LBRM2904_30.2580	-4.79302	0.0685006	-7.99257	0.00428808	-7.75829	0.0364501	-10.9578	0.00627913	heat_shock_70-related_protein_1
LBRM2904_30.2590	-3.73892	7.88e-10	-8.74966	3.43e-48	-2.24018	0.00298248	-7.25091	2.26e-17	heat_shock_70-related_protein_1
LBRM2904_30.2630	-4.18127	1.02e-09	-9.43326	4.64e-48	-2.42152	0.0045426	-7.67352	2.78e-16	heat_shock_70-related_protein_1
LBRM2904_34.2530	-3.58223	3.22e-07	-9.08726	5.92e-38	-0.962369	0.261598	-6.4674	5.75e-11	Heat_shock_factor_binding_protein_1
LBRM2904_04.0900	-3.00493	2.09e-06	-7.84338	1.88e-36	-0.280801	0.728264	-5.11926	5.63e-09	heat_shock_protein
LBRM2904_33.2790	-4.07242	2.29e-08	-9.93013	1.11e-45	-2.30078	0.0123432	-8.15849	8.22e-16	heat_shock_protein
LBRM2904_35.1280	-3.56867	2.03e-07	-8.71094	2.27e-38	-1.13329	0.179147	-6.27556	4.43e-11	heat_shock_protein
LBRM2904_02.0830	-4.25737	4.36e-09	-9.01831	8.38e-37	-2.745	0.00250493	-7.50594	1.1e-13	Heat_shock_protein_100_kDa
LBRM2904_27.2540	-0.196053	0.970623	-0.15775	0.976174	-5.77148	0.380253	-5.73317	0.443119	Heat_shock_protein_100_kDa
LBRM2904_29.1370	-2.28984	0.00147687	-7.40396	8.39e-25	0.389754	0.677642	-4.72437	3.35e-06	Heat_shock_protein_100_kDa
LBRM2904_18.1480	-4.06253	8.78e-08	-9.54114	2.78e-39	-2.29424	0.0172359	-7.77285	1.46e-13	heat_shock_protein_110
LBRM2904_29.2580	-3.43034	3.22e-07	-9.70862	3.23e-41	-1.14917	0.165595	-7.42745	7.63e-14	heat_shock_protein_20
LBRM2904_28.3120	-3.44425	1.26e-07	-8.24458	3.98e-39	-1.56967	0.0559636	-6.37	1.71e-12	heat_shock_protein_70
LBRM2904_33.0380	-4.32998	2.95e-09	-8.9819	4.78e-39	-1.6185	0.0691171	-6.27042	1.39e-10	heat_shock_protein_83
LBRM2904_33.0390	-3.30086	0.0189073	-8.13174	6.52e-09	-2.04993	0.252093	-6.88081	0.000517563	heat_shock_protein_83
LBRM2904_33.0400	-5.19762	6.89e-05	-9.81198	1.53e-13	-2.6144	0.118554	-7.22876	9.66e-05	heat_shock_protein_83
LBRM2904_33.0410	-0.195668	0.970623	-0.157465	0.976174	4.04214	0.539827	4.08034	0.586496	heat_shock_protein_83
LBRM2904_33.0420	-5.08821	0.0738536	-8.73451	0.00378703	-2.74214	0.440698	-6.38844	0.12486	heat_shock_protein_83
LBRM2904_33.0430	-21.69	3.3e-05	-22.3558	1.38e-05	-0.895526	0.897556	-1.56134	0.835073	heat_shock_protein_83
LBRM2904_33.0440	-4.58932	0.000290312	-10.6035	6.32e-14	-3.92719	0.0195552	-9.9414	1.62e-07	heat_shock_protein_83
LBRM2904_29.0780	-5.17411	1.64e-11	-10.6349	7.78e-50	-2.51169	0.00785013	-7.97248	1.12e-14	heat_shock_protein_90
LBRM2904_22.0080	-3.03528	4.69e-06	-8.81031	1.27e-40	-1.86537	0.0302473	-7.6404	1.42e-15	heat_shock_protein_DNAJ
LBRM2904_27.0400	-3.69787	2.37e-07	-8.7052	2.95e-35	-1.27407	0.149085	-6.28139	2.39e-10	heat_shock_protein_DNAJ
LBRM2904_27.2400	-4.20118	2.81e-08	-9.66305	5.06e-41	-2.09045	0.027714	-7.55233	3.42e-13	heat_shock_protein_DNAJ
LBRM2904_30.0780	-3.50844	4.13e-08	-8.75191	5.85e-43	-1.45982	0.0656734	-6.70329	1.02e-13	heat_shock_protein_grpe
LBRM2904_32.2360	-3.09879	7.34e-07	-8.48826	2.23e-42	-1.3026	0.096959	-6.69208	5.63e-14	heat_shock_protein_Hsp20
LBRM2904_32.1990	-3.47383	6.54e-08	-9.19416	1.38e-47	-1.37687	0.0838528	-7.0972	4.85e-15	heat_shock_protein-like_protein
LBRM2904_20.3880	-1.57863	0.0899928	-6.81794	2.7e-13	-0.596551	0.61601	-5.83586	9.05e-06	HECT-domain_(ubiquitin-transferase)
LBRM2904_20.4460	-2.7064	0.000134408	-8.07014	3.39e-30	-0.701567	0.433873	-6.06531	1.58e-09	HECT-domain_(ubiquitin-transferase)
LBRM2904_32.1140	-3.10095	1.32e-05	-8.53968	6.49e-34	-0.692842	0.437308	-6.13157	8.78e-10	HECT-domain_(ubiquitin-transferase)
LBRM2904_29.2780	-3.16742	3.15e-06	-8.25337	6.68e-35	-0.418721	0.623155	-5.50467	5.92e-09	helicase
LBRM2904_12.0290	-2.92768	2.01e-05	-7.98711	4.98e-32	-1.71403	0.0552018	-6.77346	4.18e-12	Helicase_conserved_C-terminal_domain/Helicase_associated_domain_(HA2)
LBRM2904_03.0570	-2.80756	7.16e-06	-7.22835	5.36e-31	-1.19837	0.130553	-5.61916	2.2e-10	Helicase_C-terminal_domain_containing_protein
LBRM2904_25.2130	-3.68746	1.56e-07	-9.1898	3.48e-41	-1.78838	0.043773	-7.29072	1.21e-13	helicase-like_protein
LBRM2904_28.1710	-2.10941	0.00191917	-6.95329	2.59e-24	-1.57862	0.0743679	-6.4225	5.1e-11	helicase-like_protein
LBRM2904_31.0070	-3.25941	3.08e-06	-8.67494	7.57e-36	-1.12173	0.199212	-6.53726	3.45e-11	helicase-like_protein
LBRM2904_27.1580	-2.90411	2.28e-05	-7.94521	1.71e-31	-0.599776	0.485631	-5.64088	4.95e-09	Hereditary_spastic_paraplegia_protein_strumpellin
LBRM2904_21.0270	-4.28389	4.32e-09	-9.86863	4.46e-45	-1.73189	0.054743	-7.31662	2.47e-13	hexokinase
LBRM2904_21.0280	-4.00562	6.25e-08	-9.27071	1.23e-35	-0.893862	0.316706	-6.15895	2.17e-09	hexokinase
LBRM2904_29.0880	-4.65293	8.44e-10	-10.2948	4.55e-46	-2.63324	0.00536366	-8.27508	1.78e-15	high_mobility_group_protein_homolog_tdp-1
LBRM2904_24.1430	-2.93539	1.06e-05	-8.24131	2.8e-35	-0.9798	0.241765	-6.28572	3.2e-11	High-temperature-induced_dauer-formation_protein/Dyggve-Melchior-Clausen_syndrome_protein
LBRM2904_20.4390	-2.73561	3.64e-05	-7.82818	2.79e-32	-0.379122	0.65616	-5.47169	4.99e-09	Histidine_kinase-
LBRM2904_13.0620	-3.19538	2.16e-06	-8.50499	1.18e-37	-1.23442	0.144559	-6.54403	5.41e-12	Histidine_phosphatase_superfamily_(branch_1)
LBRM2904_34.3050	-2.89458	5.18e-05	-8.34432	9.82e-32	0.206423	0.828862	-5.24332	1.79e-07	Histidine_phosphatase_superfamily_(branch_1)
LBRM2904_34.4510	-3.50387	4.08e-08	-9.02817	5.12e-46	-1.4614	0.0651551	-6.98569	9.18e-15	Histidine_phosphatase_superfamily_(branch_1)
LBRM2904_35.7030	-3.06456	0.000106292	-7.41318	3.03e-21	-2.41994	0.0208943	-6.76856	1.42e-09	histidine_secretory_acid_phosphatase
LBRM2904_35.7060	-3.16126	0.000679784	-7.58595	2.4e-16	-2.54331	0.0379427	-6.968	1.09e-07	histidine_secretory_acid_phosphatase
LBRM2904_30.0660	-3.30096	2.54e-07	-9.05024	1.47e-46	-1.96203	0.0168366	-7.71132	3.23e-17	histidyl-tRNA_synthetase
LBRM2904_14.0130	-3.82098	3.07e-08	-8.64875	4.07e-39	-1.82024	0.0347568	-6.64801	2.12e-12	histone_acetyltransferase
LBRM2904_28.2440	-2.94495	2.51e-06	-7.6227	5.05e-35	-0.87533	0.259763	-5.55308	2.35e-10	histone_acetyltransferase
LBRM2904_26.1750	-3.15456	3.07e-07	-7.67504	4.56e-36	-0.864308	0.25184	-5.38479	3.63e-10	Histone_acetyltransferase_subunit_NuA4
LBRM2904_32.0210	-3.35211	8.74e-09	-8.01295	2.76e-47	-1.3954	0.0534302	-6.05625	3.5e-14	Histone_chaperone_Rttp106-like
LBRM2904_08.1040	-3.45201	4.31e-07	-9.34038	1.23e-43	-2.17125	0.0134464	-8.05962	1.42e-16	histone_deacetylase
LBRM2904_21.0720	-3.24691	3.01e-06	-8.33514	1.87e-33	-1.87019	0.0369201	-6.95841	1.99e-12	histone_deacetylase
LBRM2904_21.2260	-3.02186	2.93e-06	-8.42671	2.08e-38	-0.667776	0.404562	-6.07262	3.63e-11	histone_deacetylase
LBRM2904_24.1440	-2.89695	1.19e-05	-8.05944	2.2e-33	-0.921133	0.266189	-6.08362	1.21e-10	histone_deacetylase
LBRM2904_09.0930	-3.94098	1.63e-08	-8.50335	1.85e-37	-1.11126	0.188274	-5.67363	1.58e-09	histone_h1-like_protein
LBRM2904_17.0480	-4.6076	3.27e-10	-9.80644	4.36e-43	-2.20307	0.0150172	-7.40191	1.91e-13	histone_H2A
LBRM2904_21.1130	-5.37379	9.28e-05	-7.4447	7.4e-07	-2.4622	0.147687	-4.53311	0.0259045	histone_H2A
LBRM2904_21.1140	-3.67296	0.0037321	-9.39024	3.56e-08	-5.8262	0.00053409	-11.5435	7.2e-08	histone_H2A
LBRM2904_21.1150	-4.31495	0.00450225	-8.39749	2.63e-08	-2.27573	0.240207	-6.35827	0.00294833	histone_H2A
LBRM2904_21.1160	-22.4776	1.12e-08	-7.46417	0.0436017	-4.04306	0.365112	10.9704	0.0360546	histone_H2A
LBRM2904_21.1170	-4.89707	2.17e-12	-10.611	4.1e-52	-2.68707	0.00168172	-8.40101	1.17e-17	histone_H2A
LBRM2904_29.1820	-6.33667	8.76e-19	-8.95291	1.53e-39	-3.61114	2.2e-05	-6.22738	7.05e-11	histone_H2A
LBRM2904_29.1830	-6.33559	1.38e-13	-10.7361	2.95e-40	-3.5503	0.000618865	-7.95083	3.67e-12	histone_H2A
LBRM2904_09.1490	-3.45596	1.03e-06	-8.73838	3.45e-37	-1.15544	0.188812	-6.43786	5.39e-11	histone_H2B
LBRM2904_19.0010	-6.60084	6.57e-06	-9.73205	1.26e-10	-3.89531	0.0387032	-7.02651	0.000754172	histone_H2B
LBRM2904_19.0020	-5.52284	2e-17	-9.3261	2.17e-44	-3.07698	8.13e-05	-6.88023	5.64e-14	histone_H2B
LBRM2904_19.0030	-5.30097	1.18e-10	-9.57867	1.25e-35	-2.92345	0.00388529	-7.20115	4.75e-11	histone_H2B
LBRM2904_28.0250	-4.18024	4.66e-10	-9.68918	5.05e-50	-1.79228	0.0298044	-7.30123	3.19e-15	histone_H2B_variant
LBRM2904_10.1290	-3.32441	0.00879101	-7.3476	5.71e-09	-1.97291	0.22269	-5.9961	0.000788426	histone_H3
LBRM2904_10.1400	-4.16487	0.00472651	-7.90128	7.2e-08	-2.36194	0.209361	-6.09835	0.00332619	histone_H3
LBRM2904_10.1420	-7.13392	9.21e-07	-9.90865	6.56e-10	-3.63065	0.0449125	-6.40538	0.00270793	histone_H3
LBRM2904_10.1440	-5.46464	8.07e-05	-8.8674	1.09e-10	-3.40249	0.0599111	-6.80525	0.000460128	histone_H3
LBRM2904_10.1460	-3.31575	0.00553095	-8.73608	2.04e-13	-2.07469	0.175487	-7.49502	8.44e-06	histone_H3
LBRM2904_19.0620	-3.48259	2.59e-07	-9.16324	8.8e-43	-0.647695	0.432624	-6.32834	1.95e-11	histone_H3_variant
LBRM2904_01.0850	-5.64752	5.54e-11	-9.34844	8.99e-30	-2.45183	0.0202978	-6.15274	8.08e-08	histone_H4
LBRM2904_02.0010	-4.07889	6.25e-08	-8.37849	9.73e-32	-1.48881	0.108364	-5.78841	1.19e-08	histone_H4
LBRM2904_06.0020	-5.15177	1.06e-11	-10.2783	6.54e-48	-2.04874	0.0266863	-7.17523	1.11e-12	histone_H4
LBRM2904_08.1270	-4.87279	1.38e-11	-9.49096	1.15e-45	-1.69277	0.0524486	-6.31094	3.19e-11	histone_H4
LBRM2904_15.0040	-4.6728	1.38e-13	-9.03032	1.98e-50	-1.55429	0.0411027	-5.91181	2.95e-12	histone_H4
LBRM2904_25.2570	-4.61611	0.000369377	-8.50317	1.7e-07	-1.42759	0.377197	-5.31465	0.0106727	histone_H4
LBRM2904_31.3190	-5.17797	5.59e-14	-9.20911	2.57e-46	-2.4096	0.00392546	-6.44074	1.8e-12	histone_H4
LBRM2904_34.0020	-4.9514	3.69e-10	-9.27973	1.55e-35	-2.02625	0.0360024	-6.35458	1.48e-09	histone_H4
LBRM2904_34.1220	-4.34679	7.97e-11	-9.91488	2.49e-45	-1.85019	0.0236681	-7.41829	1.12e-14	histone_H4
LBRM2904_35.0020	-4.88356	8.2e-17	-9.85769	2.53e-56	-2.15003	0.00266209	-7.12417	4.87e-17	histone_H4
LBRM2904_33.2170	-2.8044	9.08e-07	-8.22114	1.38e-41	-1.54396	0.0344488	-6.9607	2.84e-16	Histone_methylation_protein_DOT1
LBRM2904_25.0920	-4.33969	9.41e-09	-9.26152	1.41e-37	-2.08338	0.0273139	-7.00521	1.03e-11	Histone_RNA_hairpin-binding_protein_RNA-binding_domain_containing_protein
LBRM2904_25.1910	-3.20267	1.27e-05	-8.41348	5.91e-31	-0.391561	0.677731	-5.60238	4.85e-08	Histone_RNA_hairpin-binding_protein_RNA-binding_domain_containing_protein
LBRM2904_30.1020	-2.17045	0.00502468	-7.47037	6.63e-22	-0.860803	0.380549	-6.16073	2.08e-08	Histone-binding_protein_RBBP4_or_subunit_C_of_CAF1_complex/WD_domain
LBRM2904_20.2700	-3.14849	1.64e-06	-8.43289	6.8e-37	-0.485348	0.550191	-5.76976	5.15e-10	Histone-like_transcription_factor_(CBF/NF-Y)_and_archaeal_histone
LBRM2904_07.0050	-5.12614	1.38e-13	-9.91087	3.3e-52	-2.22264	0.00865409	-7.00737	4.44e-14	histone-lysine_N-methyltransferase
LBRM2904_20.4920	-5.36156	6.17e-16	-10.2282	1.07e-55	-1.87657	0.0198923	-6.74325	1.05e-13	histone-lysine_N-methyltransferase
LBRM2904_28.0330	-2.6363	6.21e-05	-7.68397	1.3e-31	-1.17672	0.160992	-6.22438	3.53e-11	HIT_zinc_finger/Zinc_finger_C-x8-C-x5-C-x3-H_type_(and_similar)
LBRM2904_11.1060	-3.09672	6.67e-06	-8.27698	1.63e-33	-0.948755	0.269693	-6.12901	2.84e-10	HIT_zinc_finger_containing_protein
LBRM2904_33.2520	-3.46834	3.61e-08	-8.20993	1.34e-40	-0.7147	0.346103	-5.45629	2.62e-10	HIT_zinc_finger_containing_protein
LBRM2904_33.3560	-3.17366	3.17e-06	-8.54556	2.39e-37	-1.62958	0.0618798	-7.00148	4.14e-13	Holliday-junction_resolvase-like_of_SPT6/SH2_domain_containing_protein
LBRM2904_35.6800	-3.52299	1.01e-09	-9.27077	1.19e-50	-0.896224	0.192028	-6.644	3.04e-15	homocysteine_S-methyltransferase
LBRM2904_30.3170	-3.55767	2.46e-07	-9.01598	1.98e-40	-1.0047	0.233672	-6.46302	1.63e-11	homoserine_kinase
LBRM2904_35.1100	-1.88519	0.00194672	-6.45437	1.13e-25	0.896341	0.246763	-3.67283	2.13e-05	HORMA_domain_containing_protein
LBRM2904_24.1550	-3.64872	9.37e-09	-8.84932	1.33e-45	-1.41779	0.0691171	-6.61839	7.6e-14	HpcH/HpaI_aldolase/citrate_lyase_family
LBRM2904_35.4370	-3.92795	2.8e-08	-8.31571	4.16e-35	-1.32682	0.124833	-5.71459	2.05e-09	hslVU_complex_proteolytic_subunit
LBRM2904_28.3010	-2.30236	0.00130508	-7.27813	1.63e-24	-0.940224	0.301074	-5.91599	5.44e-09	hsp70
LBRM2904_28.3020	-0.195741	0.970623	-0.157437	0.976174	-0.143634	0.982866	-0.105331	0.98884	hsp70
LBRM2904_28.3030	-3.19886	0.531741	-7.74465	0.134457	-0.495174	0.944993	-5.04097	0.490392	hsp70
LBRM2904_28.3040	NA	NA	NA	NA	NA	NA	NA	NA	hsp70
LBRM2904_28.3050	NA	NA	NA	NA	NA	NA	NA	NA	hsp70
LBRM2904_28.3060	NA	NA	NA	NA	NA	NA	NA	NA	hsp70
LBRM2904_28.3070	-3.71966	1.39e-08	-9.97939	1.56e-54	-1.74701	0.0328541	-8.00674	4.86e-18	hsp70
LBRM2904_28.3080	-3.01143	1.93e-05	-8.96662	7.58e-38	-0.970085	0.273706	-6.92527	4.71e-12	hsp70
LBRM2904_34.4430	-3.9632	1.24e-08	-9.73407	4.98e-47	-1.45854	0.0873041	-7.22942	6.52e-14	Hsp70_protein
LBRM2904_29.1340	-3.50828	1.45e-07	-8.55374	2.7e-40	-1.94938	0.0219827	-6.99484	5.65e-14	Hsp70_protein/TPR_repeat/Tetratricopeptide_repeat
LBRM2904_01.0650	-3.05743	1.11e-05	-7.86463	1.81e-30	-1.50019	0.0919251	-6.30739	1.26e-10	HSP70-like_protein
LBRM2904_05.0250	-3.50037	2.07e-07	-8.66152	1.2e-39	-0.955105	0.246295	-6.11626	5.31e-11	hydrogenase
LBRM2904_17.1290	-3.96731	8.69e-10	-9.17401	1.07e-48	-1.02082	0.185558	-6.22752	1.57e-12	hydrolase
LBRM2904_28.1670	-1.82275	0.00397946	-6.55371	1.32e-24	0.143598	0.869032	-4.58736	3.42e-07	hydrolase
LBRM2904_17.1320	-2.92318	3.08e-05	-8.31732	9.27e-32	-0.929568	0.292108	-6.3237	2.81e-10	hydrolase-like_protein
LBRM2904_34.2910	-3.41388	4.6e-07	-8.56152	2.17e-38	-0.766964	0.35565	-5.9146	2.66e-10	Hydroxyneurosporene_synthase_(CrtC)
LBRM2904_01.0030	-2.88531	8.92e-06	-6.96244	9.7e-27	-0.684262	0.398719	-4.76139	1.79e-07	hypothetical_protein
LBRM2904_01.0050	-4.04266	1.63e-09	-8.8769	6.51e-43	-1.76967	0.0323967	-6.60391	5.87e-13	hypothetical_protein
LBRM2904_01.0070	-3.60921	5.59e-09	-8.40186	1.05e-43	-0.789001	0.28538	-5.58165	4.66e-11	hypothetical_protein
LBRM2904_01.0110	-3.58546	4.82e-08	-9.19452	4.94e-46	-2.10149	0.0115347	-7.71055	1.03e-16	hypothetical_protein
LBRM2904_01.0120	-3.64263	3.41e-08	-8.71583	1.29e-41	-1.37331	0.0909736	-6.4465	1.77e-12	hypothetical_protein
LBRM2904_01.0130	-3.18642	2.11e-07	-8.54103	2.28e-39	-1.23722	0.103744	-6.59183	2.17e-13	hypothetical_protein
LBRM2904_01.0140	-3.36149	9.59e-08	-7.95081	3.52e-37	-1.08367	0.160622	-5.67299	9.38e-11	hypothetical_protein
LBRM2904_01.0160	-3.48549	1e-06	-8.5839	9.18e-34	-1.54952	0.0846299	-6.64792	3.51e-11	hypothetical_protein
LBRM2904_01.0180	-3.52432	9.03e-08	-8.1757	2.7e-37	-2.03885	0.0151992	-6.69023	3.29e-13	hypothetical_protein
LBRM2904_01.0220	-3.62127	2.48e-07	-9.09408	1.68e-35	-0.554744	0.516707	-6.02755	1.65e-09	hypothetical_protein
LBRM2904_01.0290	-4.22485	8.57e-10	-9.17599	2.26e-41	-2.14791	0.0117311	-7.09905	1.26e-13	hypothetical_protein
LBRM2904_01.0310	-3.20797	1.66e-07	-8.33227	8.57e-37	-2.12343	0.00666984	-7.24774	1.91e-15	hypothetical_protein
LBRM2904_01.0330	-3.25539	9.76e-07	-8.35872	7.38e-36	-0.870334	0.287957	-5.97367	1.87e-10	hypothetical_protein
LBRM2904_01.0350	-3.10135	4.26e-05	-8.25819	6.17e-27	-1.52267	0.116755	-6.67952	7.12e-10	hypothetical_protein
LBRM2904_01.0360	-3.66251	3.83e-08	-8.48517	5.7e-40	-2.04534	0.0153947	-6.868	1.01e-13	hypothetical_protein
LBRM2904_01.0370	-3.21871	7.72e-08	-8.20333	2.78e-43	-1.81687	0.0169495	-6.80149	1.3e-15	hypothetical_protein
LBRM2904_01.0400	-3.29702	4.49e-06	-8.45768	7.01e-33	-1.68604	0.0671582	-6.8467	1.52e-11	hypothetical_protein
LBRM2904_01.0410	-3.22633	6.91e-07	-7.93287	3.62e-35	-0.66589	0.40367	-5.37243	2.55e-09	hypothetical_protein
LBRM2904_01.0460	-3.72109	1.1e-07	-8.43251	7.04e-33	-2.49208	0.00544823	-7.2035	4.89e-13	hypothetical_protein
LBRM2904_01.0520	-3.81264	3.58e-10	-8.8186	3.06e-49	-2.56705	0.000586606	-7.57301	8.81e-19	hypothetical_protein
LBRM2904_01.0550	-3.38616	1.52e-06	-8.66172	2.49e-36	-1.57667	0.0766881	-6.85223	4.06e-12	hypothetical_protein
LBRM2904_01.0560	-3.13987	1.14e-06	-8.57606	2.71e-41	-1.51078	0.0651801	-6.94696	3.65e-14	hypothetical_protein
LBRM2904_01.0590	-3.24676	5.83e-06	-8.27131	1.47e-31	-0.530171	0.553256	-5.55472	2.72e-08	hypothetical_protein
LBRM2904_01.0630	-3.56858	9.38e-07	-8.60983	5.19e-34	-1.91214	0.0396803	-6.95339	7.84e-12	hypothetical_protein
LBRM2904_01.0640	-2.58087	0.000237883	-7.45063	1.98e-26	-0.494088	0.580526	-5.36385	6.3e-08	hypothetical_protein
LBRM2904_01.0670	-2.86838	2.81e-05	-7.52654	9.54e-29	-1.00137	0.246313	-5.65953	4.07e-09	hypothetical_protein
LBRM2904_01.0680	-2.55068	5.14e-05	-7.15636	1.11e-29	-0.0408493	0.964806	-4.64653	1.73e-07	hypothetical_protein
LBRM2904_01.0710	-2.76236	6.38e-05	-7.98743	3.02e-31	-1.33661	0.130932	-6.56167	2.75e-11	hypothetical_protein
LBRM2904_01.0730	-2.72665	4.5e-05	-7.29565	3.8e-28	-1.27738	0.134489	-5.84638	6.27e-10	hypothetical_protein
LBRM2904_01.0740	-2.88327	7.49e-05	-7.81138	1.8e-25	-0.942394	0.304383	-5.8705	1.9e-08	hypothetical_protein
LBRM2904_01.0770	-2.86951	5.43e-05	-7.33721	1.7e-24	-0.968034	0.280704	-5.43573	7.02e-08	hypothetical_protein
LBRM2904_01.0780	-3.02716	1.35e-06	-7.59739	5.28e-35	-0.799322	0.301484	-5.36955	7.23e-10	hypothetical_protein
LBRM2904_01.0810	-2.93496	7.71e-06	-7.36255	1.16e-29	-0.620446	0.449089	-5.04804	3.8e-08	hypothetical_protein
LBRM2904_01.0820	-2.77681	1.26e-05	-7.60496	3.57e-33	-0.585153	0.462735	-5.41329	1.56e-09	hypothetical_protein
LBRM2904_02.0040	-3.24735	6.58e-07	-7.3867	9.62e-31	-0.666867	0.40473	-4.80621	9.2e-08	hypothetical_protein
LBRM2904_02.0050	-2.90399	7.91e-07	-7.95181	2.05e-40	-0.807514	0.264627	-5.85534	3e-12	hypothetical_protein
LBRM2904_02.0060	-2.71987	2.21e-05	-8.3578	6.87e-39	-1.23802	0.129955	-6.87596	1.02e-13	hypothetical_protein
LBRM2904_02.0070	-0.19575	0.970623	-0.157455	0.976174	-0.143626	0.982866	-0.105331	0.98884	hypothetical_protein
LBRM2904_02.0080	-2.71451	1.53e-05	-7.79531	9.23e-34	-1.69698	0.0377218	-6.77778	1.47e-13	hypothetical_protein
LBRM2904_02.0150	-2.66349	0.00022596	-7.55709	5.84e-26	-1.66932	0.0747586	-6.56293	1.72e-10	hypothetical_protein
LBRM2904_02.0170	-2.82239	2.54e-05	-7.57637	1.3e-29	-1.18741	0.163003	-5.94139	4.28e-10	hypothetical_protein
LBRM2904_02.0200	-2.54088	0.000102458	-7.47855	5.32e-30	-1.74792	0.041703	-6.68559	1.47e-12	hypothetical_protein
LBRM2904_02.0230	-2.92723	2.75e-05	-8.02702	4.71e-31	-1.21882	0.169231	-6.31861	1.68e-10	hypothetical_protein
LBRM2904_02.0250	-3.06938	4.73e-07	-7.40241	4.91e-34	-0.994612	0.186394	-5.32764	4.28e-10	hypothetical_protein
LBRM2904_02.0260	-3.13853	1.07e-06	-7.74046	3.81e-34	-0.914634	0.249772	-5.51657	7.69e-10	hypothetical_protein
LBRM2904_02.0310	-3.54461	4.9e-07	-9.09515	9.65e-38	-1.27908	0.143734	-6.82963	7.58e-12	hypothetical_protein
LBRM2904_02.0340	-3.11303	3.43e-06	-8.05446	3.21e-34	-1.20625	0.152669	-6.14769	6.85e-11	hypothetical_protein
LBRM2904_02.0400	-3.02773	2.13e-05	-8.58274	2.25e-33	-1.72406	0.0617536	-7.27907	1.14e-12	hypothetical_protein
LBRM2904_02.0430	-2.96101	0.000344332	-7.67196	3.59e-20	-2.02263	0.0617214	-6.73358	1.08e-08	hypothetical_protein
LBRM2904_02.0440	-4.19677	1.85e-10	-9.05426	3.73e-46	-2.41591	0.00295283	-7.27339	1.07e-15	hypothetical_protein
LBRM2904_02.0450	-2.61693	9.47e-05	-7.49571	3.5e-29	-1.00301	0.237913	-5.88179	6.41e-10	hypothetical_protein
LBRM2904_02.0470	-2.85247	1.52e-06	-8.40283	1.49e-41	-0.708729	0.333312	-6.25909	4.99e-13	hypothetical_protein
LBRM2904_02.0480	-2.97246	6.24e-05	-8.19766	8.14e-29	-1.4518	0.127491	-6.677	2.26e-10	hypothetical_protein
LBRM2904_02.0490	-3.33162	4.4e-06	-8.60637	2.16e-33	-1.62801	0.0784401	-6.90276	1.58e-11	hypothetical_protein
LBRM2904_02.0500	-3.20008	3.05e-06	-8.44154	1.12e-34	-1.52305	0.0804662	-6.76451	4.48e-12	hypothetical_protein
LBRM2904_02.0510	-3.76987	5.99e-08	-9.10845	2.79e-42	-2.62033	0.00302276	-7.9589	2.84e-16	hypothetical_protein
LBRM2904_02.0520	-2.68646	2.84e-05	-7.93951	3.49e-35	-1.37277	0.0958731	-6.62583	6.85e-13	hypothetical_protein
LBRM2904_02.0540	5.39089	0.202559	0.803925	0.863258	-2.15626	0.682571	-6.74322	0.250545	hypothetical_protein
LBRM2904_02.0550	-0.19575	0.970623	-0.157455	0.976174	-0.143626	0.982866	-0.105331	0.98884	hypothetical_protein
LBRM2904_02.0570	-1.03333	0.716029	-4.44246	0.132762	-4.22814	0.234124	-7.63727	0.0600959	hypothetical_protein
LBRM2904_02.0580	-0.196111	0.970623	-0.157851	0.976174	-6.04072	0.358677	-6.00246	0.421947	hypothetical_protein
LBRM2904_02.0590	5.16052	0.322779	-0.157985	0.976174	-5.7713	0.380253	-11.0898	0.130569	hypothetical_protein
LBRM2904_02.0670	NA	NA	NA	NA	NA	NA	NA	NA	hypothetical_protein
LBRM2904_02.0700	-2.86375	7.02e-05	-8.09035	8.82e-30	-2.52381	0.00843459	-7.75041	8.91e-14	hypothetical_protein
LBRM2904_02.0730	-3.9262	2.31e-09	-8.71723	1.11e-43	-2.52264	0.00213351	-7.31367	7.82e-16	hypothetical_protein
LBRM2904_02.0760	-3.30954	6.24e-07	-8.60424	6.04e-39	-1.37457	0.098389	-6.66927	1.15e-12	hypothetical_protein
LBRM2904_02.0770	-3.22554	4.86e-07	-8.10375	6.75e-38	-1.34016	0.094857	-6.21838	4.27e-12	hypothetical_protein
LBRM2904_02.0780	-3.5654	2.78e-08	-7.93899	2.82e-38	-2.15534	0.00801654	-6.52892	1.6e-13	hypothetical_protein
LBRM2904_02.0810	-3.61184	1.35e-07	-8.52571	7.17e-37	-2.09373	0.0167703	-7.0076	3.07e-13	hypothetical_protein
LBRM2904_02.0820	-3.86685	1.67e-07	-8.81954	1.02e-34	-2.61526	0.00576955	-7.56795	2.42e-13	hypothetical_protein
LBRM2904_03.0030	-3.27953	8.94e-07	-8.62946	2.2e-38	-1.61539	0.0572138	-6.96532	2.31e-13	hypothetical_protein
LBRM2904_03.0070	-2.82757	1.11e-05	-8.22524	1.68e-37	-1.77218	0.0344361	-7.16984	1.28e-14	hypothetical_protein
LBRM2904_03.0110	-3.166	4.08e-06	-8.80788	6.16e-36	-1.76243	0.0465201	-7.40431	1.29e-13	hypothetical_protein
LBRM2904_03.0120	-2.92411	3.92e-06	-8.13698	1.46e-37	-1.80656	0.0280949	-7.01944	1.65e-14	hypothetical_protein
LBRM2904_03.0150	-3.46435	1.95e-07	-8.52718	1.26e-38	-1.58433	0.0585778	-6.64716	1.07e-12	hypothetical_protein
LBRM2904_03.0160	-3.45643	1.23e-07	-8.31867	1.98e-39	-1.56987	0.0562817	-6.43211	1.28e-12	hypothetical_protein
LBRM2904_03.0180	-3.24855	1.17e-07	-8.87332	2.22e-44	-1.38603	0.0694402	-7.0108	3.3e-15	hypothetical_protein
LBRM2904_03.0230	-3.76536	4.05e-08	-8.9407	5.7e-40	-1.82803	0.0339101	-7.00337	2.92e-13	hypothetical_protein
LBRM2904_03.0260	-2.81236	2.35e-05	-7.45971	9.62e-30	-1.73385	0.0452721	-6.38119	1.54e-11	hypothetical_protein
LBRM2904_03.0270	-2.85183	1.86e-05	-8.07498	4e-34	-0.816021	0.328875	-6.03917	1.57e-10	hypothetical_protein
LBRM2904_03.0280	-1.97344	0.00923103	-6.64083	1.28e-18	-0.680556	0.479408	-5.34795	5.58e-07	hypothetical_protein
LBRM2904_03.0290	-3.16681	5.86e-06	-7.8824	1.31e-30	-1.64882	0.0661405	-6.3644	9.05e-11	hypothetical_protein
LBRM2904_03.0300	-3.52983	2.98e-07	-8.69628	4.5e-38	-1.01733	0.228634	-6.18379	9.4e-11	hypothetical_protein
LBRM2904_03.0330	-2.20895	0.00406927	-7.13868	1.17e-20	-1.12865	0.2489	-6.05838	2.57e-08	hypothetical_protein
LBRM2904_03.0340	-2.21224	0.00242316	-7.33088	8.31e-24	-0.679061	0.463593	-5.7977	2.04e-08	hypothetical_protein
LBRM2904_03.0400	-2.77409	2.22e-05	-7.74068	3.95e-32	0.38385	0.646381	-4.58274	6.24e-07	hypothetical_protein
LBRM2904_03.0440	-3.49545	5.17e-06	-8.75226	4.73e-31	-1.80317	0.0667818	-7.05997	6.31e-11	hypothetical_protein
LBRM2904_03.0460	-2.56896	0.000125271	-7.86428	7.08e-32	-0.178156	0.843257	-5.47348	7.57e-09	hypothetical_protein
LBRM2904_03.0480	-2.75189	0.000189623	-7.54903	5.65e-25	-1.61874	0.0900983	-6.41588	8.26e-10	hypothetical_protein
LBRM2904_03.0500	-2.42872	0.000319443	-7.71349	1.53e-30	-1.35853	0.118358	-6.64331	6.68e-12	hypothetical_protein
LBRM2904_03.0520	-2.56634	0.000169664	-7.60717	4.43e-29	-0.0816692	0.930492	-5.12249	9.95e-08	hypothetical_protein
LBRM2904_03.0530	-2.56802	0.000247089	-7.71219	2.96e-28	0.546953	0.53778	-4.59722	3.18e-06	hypothetical_protein
LBRM2904_03.0550	-2.93625	3.44e-06	-7.97103	5.61e-37	-1.51635	0.0617471	-6.55113	3.73e-13	hypothetical_protein
LBRM2904_03.0610	-2.52849	5.46e-05	-6.93291	1.08e-28	-0.728088	0.356915	-5.13251	6.49e-09	hypothetical_protein
LBRM2904_03.0620	-2.70458	8.87e-05	-8.22111	1.2e-32	-1.68229	0.0615095	-7.19881	5.04e-13	hypothetical_protein
LBRM2904_03.0630	-2.52209	8.45e-05	-7.75909	8.93e-34	-0.304541	0.715602	-5.54154	1.1e-09	hypothetical_protein
LBRM2904_03.0640	-2.48668	0.000121618	-7.66377	2.84e-32	-0.444556	0.589232	-5.62165	9.77e-10	hypothetical_protein
LBRM2904_03.0650	-2.66942	9.33e-05	-7.46208	1.95e-27	-2.11183	0.0195608	-6.90449	2.57e-12	hypothetical_protein
LBRM2904_03.0680	-2.71443	9.29e-05	-7.58473	3.06e-28	-1.2398	0.162109	-6.1101	5.2e-10	hypothetical_protein
LBRM2904_03.0700	-2.77554	1.41e-05	-7.50148	2.48e-32	-0.768749	0.33716	-5.49469	1.02e-09	hypothetical_protein
LBRM2904_03.0710	-3.17969	4.1e-06	-8.00754	8.52e-32	-0.76619	0.372427	-5.59404	6.53e-09	hypothetical_protein
LBRM2904_03.0740	-2.86789	7.08e-06	-7.11032	2.83e-29	-1.10435	0.17018	-5.34677	2.46e-09	hypothetical_protein
LBRM2904_03.0770	-3.28711	2.8e-07	-7.63206	1.26e-34	-0.936907	0.232275	-5.28186	1.88e-09	hypothetical_protein
LBRM2904_03.0790	-2.58438	0.000174334	-7.57253	2.19e-28	-2.17456	0.0171596	-7.1627	5.43e-13	hypothetical_protein
LBRM2904_03.0800	-3.14612	5.72e-06	-8.13196	6.11e-33	-2.57929	0.00464695	-7.56513	2.38e-14	hypothetical_protein
LBRM2904_03.0810	-2.82554	2.29e-05	-8.07439	1.14e-26	-1.74996	0.0440831	-6.99881	7.89e-12	hypothetical_protein
LBRM2904_03.0820	-3.21141	2.4e-06	-7.93985	4.16e-31	-1.66809	0.0562817	-6.39653	3.89e-11	hypothetical_protein
LBRM2904_03.0830	-3.6953	2.17e-07	-9.24064	1.06e-40	-2.80437	0.0021996	-8.34972	1.2e-16	hypothetical_protein
LBRM2904_03.0840	-3.40703	1.52e-06	-8.57163	2.61e-35	-2.2341	0.0152446	-7.3987	1.5e-13	hypothetical_protein
LBRM2904_03.0850	-3.20585	7.22e-06	-8.14531	7.16e-31	-2.62178	0.00536366	-7.56124	1.41e-13	hypothetical_protein
LBRM2904_03.0860	-3.25646	2.5e-06	-8.05937	1.57e-32	-2.44603	0.00666984	-7.24894	1.63e-13	hypothetical_protein
LBRM2904_03.0870	-3.55456	4.5e-07	-8.86572	3.46e-38	-1.56988	0.075537	-6.88104	2.54e-12	hypothetical_protein
LBRM2904_03.0930	-2.44301	7.37e-05	-7.77061	1.92e-34	-1.52446	0.05769	-6.85206	4.39e-14	hypothetical_protein
LBRM2904_03.0950	-4.81816	1.4e-12	-10.1903	5.9e-56	-2.3623	0.00465919	-7.73449	7.41e-17	hypothetical_protein
LBRM2904_04.0040	-3.27827	1.44e-08	-8.26565	6.93e-43	-0.943899	0.176259	-5.93128	7.83e-13	hypothetical_protein
LBRM2904_04.0050	-3.74012	7.2e-07	-9.62731	8.81e-38	-1.27057	0.174858	-7.15777	1.53e-11	hypothetical_protein
LBRM2904_04.0060	-3.69426	3.25e-08	-7.86599	2.39e-33	-1.03256	0.201879	-5.20429	1.17e-08	hypothetical_protein
LBRM2904_04.0070	-3.59707	3.13e-07	-9.08669	5.64e-40	-1.37809	0.115149	-6.8677	2.5e-12	hypothetical_protein
LBRM2904_04.0090	-3.41893	2.03e-07	-8.39192	8.09e-39	-1.94448	0.020635	-6.91747	7.67e-14	hypothetical_protein
LBRM2904_04.0100	-3.02413	2.61e-06	-7.40285	4.05e-31	-0.637466	0.42432	-5.01619	2.27e-08	hypothetical_protein
LBRM2904_04.0110	-3.05103	3.35e-06	-8.14641	1.25e-36	-2.13553	0.0127208	-7.23091	1.25e-14	hypothetical_protein
LBRM2904_04.0120	-3.10422	2.25e-06	-8.02516	5.39e-35	-0.78477	0.334467	-5.70572	5.39e-10	hypothetical_protein
LBRM2904_04.0130	-3.09242	1.29e-06	-8.04379	2.73e-37	-1.26096	0.115829	-6.21233	4.94e-12	hypothetical_protein
LBRM2904_04.0150	-3.55319	5.39e-08	-9.14126	4.96e-45	-1.55758	0.0565407	-7.14566	1.02e-14	hypothetical_protein
LBRM2904_04.0160	-3.34753	0.000753702	-8.07939	1.66e-14	-2.17405	0.0922779	-6.90591	1.86e-06	hypothetical_protein
LBRM2904_04.0170	NA	NA	NA	NA	NA	NA	NA	NA	hypothetical_protein
LBRM2904_04.0180	-3.9629	0.0549581	-6.51485	0.0021951	-2.26706	0.397318	-4.81901	0.109813	hypothetical_protein
LBRM2904_04.0190	-8.80446	0.0894116	-8.76627	0.0898664	-0.895396	0.897556	-0.857203	0.910482	hypothetical_protein
LBRM2904_04.0200	NA	NA	NA	NA	NA	NA	NA	NA	hypothetical_protein
LBRM2904_04.0210	-7.22379	0.164382	-6.22376	0.230016	-0.143968	0.982866	0.856062	0.912307	hypothetical_protein
LBRM2904_04.0220	NA	NA	NA	NA	NA	NA	NA	NA	hypothetical_protein
LBRM2904_04.0230	-0.196159	0.970623	-0.157899	0.976174	-6.91235	0.293794	-6.87409	0.357239	hypothetical_protein
LBRM2904_04.0240	-3.70323	0.000578991	-7.95435	1.04e-13	-2.05072	0.138547	-6.30184	3.13e-05	hypothetical_protein
LBRM2904_04.0250	-0.19575	0.970623	-0.157455	0.976174	-0.143626	0.982866	-0.105331	0.98884	hypothetical_protein
LBRM2904_04.0260	NA	NA	NA	NA	NA	NA	NA	NA	hypothetical_protein
LBRM2904_04.0270	NA	NA	NA	NA	NA	NA	NA	NA	hypothetical_protein
LBRM2904_04.0280	-0.196096	0.970623	-0.157836	0.976174	-5.77144	0.380253	-5.73318	0.443119	hypothetical_protein
LBRM2904_04.0320	-2.48261	0.000705835	-7.39576	4.86e-24	-0.689873	0.458186	-5.60302	6.38e-08	hypothetical_protein
LBRM2904_04.0330	-2.73106	7.13e-05	-7.5248	3.54e-28	-0.531547	0.539827	-5.32528	3.77e-08	hypothetical_protein
LBRM2904_04.0340	-3.01422	3.98e-05	-8.37733	1.35e-29	-0.385729	0.683693	-5.74883	3.28e-08	hypothetical_protein
LBRM2904_04.0360	-3.41318	6.55e-07	-8.14521	8.62e-34	-1.41329	0.0998722	-6.14532	1.23e-10	hypothetical_protein
LBRM2904_04.0380	-3.106	3.88e-05	-8.24217	1.46e-27	-1.66145	0.0874761	-6.79761	2.67e-10	hypothetical_protein
LBRM2904_04.0410	-3.38987	2.59e-07	-8.16966	2e-37	-0.823958	0.304474	-5.60375	5.85e-10	hypothetical_protein
LBRM2904_04.0470	-1.7781	0.0188835	-6.84075	1.3e-19	-0.479596	0.621526	-5.54225	2.2e-07	hypothetical_protein
LBRM2904_04.0480	-1.99218	0.00693095	-7.19097	1.34e-22	-0.422706	0.658816	-5.6215	7e-08	hypothetical_protein
LBRM2904_04.0490	-3.15488	3.07e-07	-7.74637	2.22e-37	-0.61647	0.412514	-5.20796	1e-09	hypothetical_protein
LBRM2904_04.0520	-2.56492	0.00056571	-7.7202	1.83e-25	-0.218966	0.826797	-5.37424	2.95e-07	hypothetical_protein
LBRM2904_04.0540	-2.9737	3.28e-06	-7.96406	1.61e-34	0.0739999	0.931139	-4.91637	5e-08	hypothetical_protein
LBRM2904_04.0550	-2.5076	9.28e-05	-8.35128	3.68e-36	-0.184019	0.829892	-6.02769	9.67e-11	hypothetical_protein
LBRM2904_04.0560	-2.48542	0.000325657	-7.71013	2.82e-27	-0.400219	0.654432	-5.62493	1.56e-08	hypothetical_protein
LBRM2904_04.0570	-2.52497	0.000576897	-7.60701	8.72e-25	-0.492342	0.599606	-5.57438	8.8e-08	hypothetical_protein
LBRM2904_04.0610	-2.68562	5.41e-05	-7.4295	3.26e-29	-0.13276	0.884479	-4.87664	1.82e-07	hypothetical_protein
LBRM2904_04.0640	-2.6741	2.28e-05	-8.28634	5.48e-39	-1.14652	0.15307	-6.75875	1.29e-13	hypothetical_protein
LBRM2904_04.0660	-2.12746	0.00544803	-7.35285	4.78e-22	-0.802094	0.408533	-6.02748	2.57e-08	hypothetical_protein
LBRM2904_04.0680	-2.8919	1.72e-05	-8.1833	5.77e-34	-1.01151	0.232325	-6.30291	4.85e-11	hypothetical_protein
LBRM2904_04.0690	-3.08409	1.03e-06	-7.98	8.9e-36	-1.7885	0.0274829	-6.68441	1.79e-13	hypothetical_protein
LBRM2904_04.0730	-2.84359	9.93e-06	-7.31447	7.32e-30	-1.11378	0.170493	-5.58465	8.65e-10	hypothetical_protein
LBRM2904_04.0740	-2.86817	3.92e-07	-8.82079	9.66e-51	-1.12566	0.109757	-7.07828	1.72e-17	hypothetical_protein
LBRM2904_04.0750	-2.51258	0.00011223	-7.4184	1.5e-29	-1.0915	0.188089	-5.99732	1.31e-10	hypothetical_protein
LBRM2904_04.0760	-2.49958	0.000380568	-7.54926	1.51e-25	-1.19804	0.182445	-6.24771	7.72e-10	hypothetical_protein
LBRM2904_04.0770	-2.90287	4.3e-06	-7.45191	3.47e-31	-1.10647	0.163551	-5.65551	3.32e-10	hypothetical_protein
LBRM2904_04.0780	-2.92845	1.18e-05	-7.79976	2.58e-32	-0.613354	0.463593	-5.48466	4.54e-09	hypothetical_protein
LBRM2904_04.0810	-4.02023	1.22e-08	-9.44237	1.07e-44	-1.67615	0.0558449	-7.09829	2.11e-13	hypothetical_protein
LBRM2904_04.0840	-2.73447	1.63e-05	-7.31199	4.77e-31	-0.0448383	0.960433	-4.62236	1.97e-07	hypothetical_protein
LBRM2904_04.0870	-2.77257	7.36e-05	-7.40582	1.6e-26	-1.24268	0.163594	-5.87592	2.74e-09	hypothetical_protein
LBRM2904_04.0910	-3.15967	3.97e-06	-7.82472	2.33e-31	-0.643095	0.450495	-5.30814	2.38e-08	hypothetical_protein
LBRM2904_04.0920	-3.55168	1.49e-07	-8.65068	3.45e-39	-0.794814	0.333433	-5.89381	2.53e-10	hypothetical_protein
LBRM2904_04.0950	-2.66836	0.000126572	-7.6815	1.21e-28	-0.648207	0.461679	-5.66135	8.27e-09	hypothetical_protein
LBRM2904_04.0980	-2.85811	5.88e-06	-7.17429	1.47e-30	-0.530654	0.499493	-4.84684	3.73e-08	hypothetical_protein
LBRM2904_04.0990	-2.71055	0.000266614	-7.68513	2.43e-25	-1.27655	0.179012	-6.25113	2.86e-09	hypothetical_protein
LBRM2904_04.1000	-2.71374	0.000145013	-7.70297	1.68e-27	-0.471983	0.603696	-5.46121	5.55e-08	hypothetical_protein
LBRM2904_04.1010	-3.32118	1e-06	-8.1015	2.46e-32	-0.767887	0.358375	-5.5482	5.84e-09	hypothetical_protein
LBRM2904_04.1020	-3.30565	3.25e-06	-8.50573	1.16e-33	-1.22403	0.169446	-6.42411	1.29e-10	hypothetical_protein
LBRM2904_04.1030	-3.0812	2.41e-06	-7.95719	2.16e-34	-0.529129	0.513511	-5.40512	3.42e-09	hypothetical_protein
LBRM2904_04.1040	-2.85984	3.53e-05	-7.81792	3.77e-30	-0.0936698	0.921374	-5.05176	1.83e-07	hypothetical_protein
LBRM2904_04.1090	-3.13565	1.12e-06	-8.00226	1.06e-36	-0.859276	0.28016	-5.72589	1.77e-10	hypothetical_protein
LBRM2904_04.1100	-3.03369	3.58e-06	-7.92858	8.94e-34	-0.587218	0.470885	-5.4821	2.55e-09	hypothetical_protein
LBRM2904_04.1110	-2.97001	8.63e-06	-7.94864	1.49e-33	-1.35899	0.109332	-6.33761	1.92e-11	hypothetical_protein
LBRM2904_04.1120	-3.52561	7.52e-08	-8.16433	1.77e-38	-1.92501	0.020635	-6.56373	4.43e-13	hypothetical_protein
LBRM2904_04.1170	-3.42194	7.09e-08	-8.33176	7.17e-41	-1.06809	0.16861	-5.97791	1.08e-11	hypothetical_protein
LBRM2904_04.1180	-3.22996	4.15e-07	-7.06323	8.85e-30	-1.3088	0.100042	-5.14206	5.03e-09	hypothetical_protein
LBRM2904_04.1200	-3.95758	1.14e-08	-8.61168	4.99e-39	-1.99895	0.0216907	-6.65305	1.9e-12	hypothetical_protein
LBRM2904_04.1210	-3.85359	1.97e-09	-8.39019	2.05e-40	-1.53886	0.0506957	-6.07547	6.03e-12	hypothetical_protein
LBRM2904_04.1220	-3.75809	4.98e-09	-8.40097	3e-41	-1.74401	0.0289865	-6.38689	5.54e-13	hypothetical_protein
LBRM2904_04.1240	-3.96547	5.23e-09	-8.96042	2.25e-43	-1.18091	0.149397	-6.17585	1.91e-11	hypothetical_protein
LBRM2904_04.1260	-3.34058	1.99e-07	-8.41039	9.97e-40	-0.468124	0.549897	-5.53793	5.23e-10	hypothetical_protein
LBRM2904_04.1270	-3.46027	2.09e-07	-8.01124	2.15e-34	-1.12412	0.17029	-5.67509	7.39e-10	hypothetical_protein
LBRM2904_04.1310	-3.47527	1.74e-06	-8.73689	8.42e-35	-2.36243	0.0123642	-7.62405	1.29e-13	hypothetical_protein
LBRM2904_04.1340	-3.94909	3.53e-10	-10.4637	1.26e-55	-2.51003	0.00128061	-9.02468	3.49e-22	hypothetical_protein
LBRM2904_04.1360	-3.35264	8.9e-07	-8.53527	1.03e-37	-1.87565	0.0320543	-7.05828	1.99e-13	hypothetical_protein
LBRM2904_05.0010	-3.73815	1.26e-07	-9.47292	2.21e-37	-1.57115	0.0741075	-7.30592	9.81e-13	hypothetical_protein
LBRM2904_05.0020	-3.67168	9.58e-08	-8.73507	2.96e-39	-1.33789	0.115057	-6.40128	1.5e-11	hypothetical_protein
LBRM2904_05.0030	-2.65763	1.57e-05	-7.27409	7.6e-32	-0.557454	0.470228	-5.17391	2.94e-09	hypothetical_protein
LBRM2904_05.0060	-3.969	9.75e-09	-9.11629	5.01e-43	-1.83276	0.0337026	-6.98006	2.06e-13	hypothetical_protein
LBRM2904_05.0120	-3.22084	1.32e-06	-8.20545	2.42e-35	-1.89285	0.0274556	-6.87746	3.89e-13	hypothetical_protein
LBRM2904_05.0130	-3.50046	1.74e-07	-8.56996	6.61e-39	-0.78812	0.333433	-5.85762	2.46e-10	hypothetical_protein
LBRM2904_05.0170	-4.3204	1.82e-10	-9.07272	4.09e-45	-2.29981	0.00594873	-7.05213	2.02e-14	hypothetical_protein
LBRM2904_05.0180	-4.14804	1.19e-09	-9.15844	6.59e-45	-1.91744	0.0230056	-6.92785	1.02e-13	hypothetical_protein
LBRM2904_05.0220	-3.05326	1.35e-05	-8.6203	2.28e-34	-1.62312	0.0716201	-7.19016	1.03e-12	hypothetical_protein
LBRM2904_05.0230	-3.07012	5.27e-06	-8.23739	5.38e-35	-1.84641	0.0345021	-7.01367	3.14e-13	hypothetical_protein
LBRM2904_05.0270	-3.37556	5.98e-07	-7.92495	7.01e-33	-1.10237	0.188062	-5.65176	1.6e-09	hypothetical_protein
LBRM2904_05.0290	-3.41204	2.52e-07	-7.87	8.03e-35	-1.55693	0.0617471	-6.0149	4.54e-11	hypothetical_protein
LBRM2904_05.0330	-3.28508	2.25e-07	-7.85711	1.71e-37	-0.952059	0.220216	-5.52409	2.37e-10	hypothetical_protein
LBRM2904_05.0360	-3.11475	5.66e-06	-8.41692	6.23e-35	-1.36444	0.117087	-6.66661	8.05e-12	hypothetical_protein
LBRM2904_05.0390	-3.30524	2.13e-06	-8.52712	1.29e-35	-0.466105	0.591501	-5.68798	4.16e-09	hypothetical_protein
LBRM2904_05.0430	-3.73322	1.57e-09	-8.13292	4.88e-38	-1.33581	0.0744722	-5.73552	3.49e-11	hypothetical_protein
LBRM2904_05.0460	-2.95662	1.04e-05	-7.4186	5.1e-29	-0.826221	0.324441	-5.2882	1.76e-08	hypothetical_protein
LBRM2904_05.0470	-2.39576	0.000779658	-7.25413	4.77e-24	-1.13271	0.212746	-5.99108	3.71e-09	hypothetical_protein
LBRM2904_05.0480	-3.71859	9.54e-08	-9.08196	1.77e-41	-2.27267	0.0103529	-7.63604	4.85e-15	hypothetical_protein
LBRM2904_05.0560	-3.13187	1.07e-06	-8.13093	9.01e-37	-1.34449	0.0959574	-6.34355	3.23e-12	hypothetical_protein
LBRM2904_05.0580	-4.08259	9.48e-09	-9.4747	6.1e-43	-2.32981	0.00916258	-7.72192	6.09e-15	hypothetical_protein
LBRM2904_05.0590	-3.61873	2.46e-08	-8.32524	5.62e-41	-0.993333	0.205304	-5.69984	9.76e-11	hypothetical_protein
LBRM2904_05.0600	-3.764	1.04e-06	-9.47397	6.94e-36	-2.48021	0.0128901	-8.19018	6.95e-14	hypothetical_protein
LBRM2904_05.0650	-3.96429	2.34e-08	-8.66704	2.41e-37	-1.55	0.07564	-6.25276	9.01e-11	hypothetical_protein
LBRM2904_05.0680	-3.18382	1.85e-05	-8.17444	9.17e-29	-1.09554	0.241787	-6.08616	5.41e-09	hypothetical_protein
LBRM2904_05.0700	-2.96067	5.21e-05	-7.97722	2.84e-28	-1.45321	0.121368	-6.46977	4.02e-10	hypothetical_protein
LBRM2904_05.0730	-3.23705	6.5e-06	-8.21304	2.18e-31	-1.15801	0.199303	-6.134	9.96e-10	hypothetical_protein
LBRM2904_05.0750	-2.69563	0.000411537	-7.63207	1.27e-23	-0.412486	0.67761	-5.34893	6.69e-07	hypothetical_protein
LBRM2904_05.0770	-3.27955	2.02e-06	-8.24196	5.34e-34	-0.00835382	0.991649	-4.97076	1.88e-07	hypothetical_protein
LBRM2904_05.0810	-3.25664	5.13e-06	-8.23415	5.69e-32	-0.934553	0.29415	-5.91205	2.81e-09	hypothetical_protein
LBRM2904_05.0820	-4.43861	6.88e-10	-10.4636	5.57e-53	-2.03765	0.0220244	-8.06265	2.67e-16	hypothetical_protein
LBRM2904_05.0860	-2.64223	0.000136245	-7.74339	2.69e-29	-1.3098	0.140114	-6.41096	8.35e-11	hypothetical_protein
LBRM2904_05.0890	-3.00325	1.54e-06	-6.92034	8.06e-30	-1.06049	0.173631	-4.97758	8.41e-09	hypothetical_protein
LBRM2904_05.0900	-2.86599	9.09e-05	-7.85368	3e-27	-0.334376	0.726652	-5.32206	2.26e-07	hypothetical_protein
LBRM2904_05.0910	-3.04077	2.9e-06	-7.62809	4.78e-33	-0.733429	0.363319	-5.32074	3.84e-09	hypothetical_protein
LBRM2904_05.0940	-3.02767	5e-05	-8.42253	1e-27	-1.23633	0.19256	-6.63119	7.84e-10	hypothetical_protein
LBRM2904_05.0950	-2.9626	5.51e-06	-8.05664	7.67e-36	-1.10738	0.176768	-6.20141	1.71e-11	hypothetical_protein
LBRM2904_05.1040	-3.05933	7.98e-07	-8.03153	3.13e-37	-0.679002	0.372584	-5.65121	1.26e-10	hypothetical_protein
LBRM2904_05.1050	-3.43126	2.29e-07	-9.14649	8.05e-44	-0.583621	0.470885	-6.29885	1.12e-11	hypothetical_protein
LBRM2904_05.1070	-3.48324	1.06e-06	-9.24513	7.85e-40	-2.29792	0.0128901	-8.05981	2.19e-15	hypothetical_protein
LBRM2904_05.1080	-4.19833	9.25e-12	-9.93631	2.34e-59	-2.37357	0.00169932	-8.11156	1.06e-20	hypothetical_protein
LBRM2904_05.1100	-3.16338	2.02e-06	-9.17901	2.6e-42	-2.34542	0.00679805	-8.36104	8.85e-18	hypothetical_protein
LBRM2904_05.1130	-3.70299	1.74e-07	-8.92372	8.97e-39	-2.03403	0.024046	-7.25476	2.07e-13	hypothetical_protein
LBRM2904_05.1170	-4.37056	8.37e-09	-9.41777	2.03e-39	-1.9944	0.0344488	-7.04161	7.03e-12	hypothetical_protein
LBRM2904_05.1180	-3.13811	9.06e-06	-7.4751	4.5e-26	-2.47657	0.00777762	-6.81355	1.51e-11	hypothetical_protein
LBRM2904_05.1200	-3.13132	3.63e-06	-8.09597	4.24e-34	-1.55162	0.0719246	-6.51627	8.46e-12	hypothetical_protein
LBRM2904_05.1210	-3.08452	1.5e-06	-8.02577	1.27e-36	-1.84753	0.0255954	-6.78878	1.08e-13	hypothetical_protein
LBRM2904_05.1230	-3.36652	3.44e-07	-8.25889	1.09e-37	-1.47282	0.0750759	-6.36519	4.59e-12	hypothetical_protein
LBRM2904_05.1240	-3.16049	2.28e-05	-8.50623	8.92e-31	-1.90063	0.0502895	-7.24636	8.71e-12	hypothetical_protein
LBRM2904_05.1550	-4.05958	6.53e-10	-8.2968	2.34e-34	-1.34634	0.0879995	-5.58356	1.21e-09	hypothetical_protein
LBRM2904_06.0010	-2.10284	0.0120437	-7.59874	1.26e-15	-0.0532665	0.965532	-5.54917	1.15e-05	hypothetical_protein
LBRM2904_06.0030	-2.66869	0.000220892	-7.42916	2.11e-24	0.820384	0.369462	-3.94009	0.000116775	hypothetical_protein
LBRM2904_06.0070	-3.4639	2.08e-06	-8.40115	1.32e-31	-1.02878	0.255643	-5.96603	4.2e-09	hypothetical_protein
LBRM2904_06.0080	-3.01877	3.53e-06	-8.01363	2.19e-34	-0.384081	0.641081	-5.37894	4.5e-09	hypothetical_protein
LBRM2904_06.0100	-3.70301	4.92e-08	-8.60292	1.4e-39	-1.67337	0.0487557	-6.57329	2e-12	hypothetical_protein
LBRM2904_06.0140	-3.53644	1.1e-08	-7.80008	8.73e-38	-1.93912	0.0126134	-6.20275	5.52e-13	hypothetical_protein
LBRM2904_06.0180	-3.87775	3.39e-08	-8.96647	1.02e-39	-1.61763	0.0631596	-6.70635	4.08e-12	hypothetical_protein
LBRM2904_06.0190	-4.16194	2.14e-08	-9.20299	3.27e-37	-1.35855	0.133026	-6.39959	2.9e-10	hypothetical_protein
LBRM2904_06.0200	-3.87	1.05e-08	-8.00224	2.09e-34	-1.78438	0.0341855	-5.91662	1.45e-10	hypothetical_protein
LBRM2904_06.0230	-3.60363	5.5e-08	-7.93345	2.91e-35	-1.1399	0.159644	-5.46972	1.41e-09	hypothetical_protein
LBRM2904_06.0240	-3.57016	2.61e-07	-8.8025	8.1e-39	-1.09057	0.200727	-6.32291	4.46e-11	hypothetical_protein
LBRM2904_06.0250	-4.1489	5e-09	-8.75587	3.28e-38	-1.40016	0.103744	-6.00713	3.4e-10	hypothetical_protein
LBRM2904_06.0270	-4.05437	2.92e-09	-10.1742	1.88e-51	-1.74301	0.0385602	-7.86283	2.2e-16	hypothetical_protein
LBRM2904_06.0280	-3.16952	4.43e-07	-8.09668	1.2e-39	-1.70206	0.0337295	-6.62922	6.95e-14	hypothetical_protein
LBRM2904_06.0330	-3.12228	3.53e-06	-8.51905	2.26e-37	-1.96591	0.0246032	-7.36268	2.34e-14	hypothetical_protein
LBRM2904_06.0340	-3.39323	1.05e-06	-8.40524	2.61e-35	-1.66447	0.0600504	-6.67648	6.51e-12	hypothetical_protein
LBRM2904_06.0370	-3.02319	1.38e-06	-8.68807	5.35e-43	-1.52383	0.0567956	-7.18871	1.95e-15	hypothetical_protein
LBRM2904_06.0400	-2.77074	5.15e-05	-7.92644	4.11e-31	-1.44456	0.100313	-6.60027	1.56e-11	hypothetical_protein
LBRM2904_06.0440	-2.90551	8.07e-06	-8.44316	3.12e-37	-0.750891	0.355941	-6.28854	1.68e-11	hypothetical_protein
LBRM2904_06.0450	-3.35262	6.2e-07	-8.33606	9.83e-37	-1.4481	0.0863487	-6.43154	7.83e-12	hypothetical_protein
LBRM2904_06.0470	-3.68437	6.41e-07	-9.07218	7.9e-36	-1.50772	0.103168	-6.89553	2.53e-11	hypothetical_protein
LBRM2904_06.0480	-3.48353	6.36e-08	-9.01283	7.66e-46	-1.41831	0.0751615	-6.94761	1.68e-14	hypothetical_protein
LBRM2904_06.0510	-3.78625	7.81e-09	-7.84572	4.27e-36	-1.72002	0.0345422	-5.77949	7.76e-11	hypothetical_protein
LBRM2904_06.0520	-3.59006	4.97e-08	-9.13998	2.73e-45	-1.58109	0.0550326	-7.13101	1.24e-14	hypothetical_protein
LBRM2904_06.0550	-2.93669	0.000129913	-7.94953	1.63e-24	-2.13707	0.0343199	-7.14991	9.61e-11	hypothetical_protein
LBRM2904_06.0560	-2.8408	4.63e-05	-7.45876	4.42e-27	-1.69853	0.061222	-6.31648	1.75e-10	hypothetical_protein
LBRM2904_06.0570	-3.47375	2.77e-07	-8.39764	1.33e-33	-1.66029	0.0521051	-6.58418	1.02e-11	hypothetical_protein
LBRM2904_06.0580	-3.70538	4.27e-10	-8.13926	1.9e-40	-1.36436	0.0582406	-5.79824	4.1e-12	hypothetical_protein
LBRM2904_06.0590	-3.64081	2.34e-08	-8.75857	4.42e-43	-0.989252	0.208304	-6.10701	1.02e-11	hypothetical_protein
LBRM2904_06.0600	-3.01627	7.15e-07	-7.70499	1.16e-36	-0.715499	0.33822	-5.40423	2.54e-10	hypothetical_protein
LBRM2904_06.0610	-3.57239	1.15e-06	-8.67698	8.73e-34	-1.72119	0.0649769	-6.82578	2.75e-11	hypothetical_protein
LBRM2904_06.0630	-2.81638	3.71e-05	-7.8999	2.04e-31	-1.48016	0.0920819	-6.56369	1.53e-11	hypothetical_protein
LBRM2904_06.0640	-2.81191	3.32e-05	-7.83287	2.16e-31	-1.2706	0.141455	-6.29156	6.22e-11	hypothetical_protein
LBRM2904_06.0690	-3.32107	8.34e-06	-8.45344	1.39e-30	-1.31772	0.161562	-6.45008	7.1e-10	hypothetical_protein
LBRM2904_06.0700	-3.08736	2.63e-05	-8.24246	8.85e-30	-0.47773	0.606852	-5.63283	4.45e-08	hypothetical_protein
LBRM2904_06.0710	-3.02002	2.8e-06	-7.50996	6.59e-32	-0.805705	0.313061	-5.29564	4.14e-09	hypothetical_protein
LBRM2904_06.0720	-3.01115	2.24e-06	-7.81648	2.37e-35	-0.457915	0.561968	-5.26325	3.06e-09	hypothetical_protein
LBRM2904_06.0730	-2.82924	9.01e-05	-8.0969	1.22e-29	-1.74014	0.0640202	-7.00781	1.1e-11	hypothetical_protein
LBRM2904_06.0770	-3.24043	2.02e-06	-7.93782	1.92e-32	-0.0520598	0.956487	-4.74946	4.59e-07	hypothetical_protein
LBRM2904_06.0790	-2.97092	2.82e-05	-7.96758	8.82e-30	-1.09292	0.222389	-6.08958	1.16e-09	hypothetical_protein
LBRM2904_06.0810	-2.63516	0.000597591	-7.70071	5.69e-24	-0.852854	0.380549	-5.9184	4.64e-08	hypothetical_protein
LBRM2904_06.0820	-2.69433	0.000216286	-7.87233	1.46e-26	-0.899678	0.328951	-6.07767	5.12e-09	hypothetical_protein
LBRM2904_06.0830	-2.71008	0.000120269	-7.8795	4.02e-29	-0.975474	0.274384	-6.14489	8.26e-10	hypothetical_protein
LBRM2904_06.0840	-2.7419	2.36e-05	-7.71592	1.39e-32	-0.925264	0.256499	-5.89929	1.6e-10	hypothetical_protein
LBRM2904_06.0850	-2.16441	0.00488388	-7.09001	1.22e-19	-1.25576	0.201636	-6.18135	1.91e-08	hypothetical_protein
LBRM2904_06.0860	-2.69028	0.000134867	-7.61209	1.17e-27	-1.71317	0.0621729	-6.63499	3.94e-11	hypothetical_protein
LBRM2904_06.0890	-2.7204	1.46e-05	-7.74069	5.58e-35	-0.857601	0.276402	-5.87789	4.61e-11	hypothetical_protein
LBRM2904_06.0900	-2.54105	0.000500221	-7.72216	1.78e-26	-1.31312	0.160909	-6.49423	3.93e-10	hypothetical_protein
LBRM2904_06.0940	-2.86606	2.67e-05	-7.95979	1.18e-31	-1.09882	0.203237	-6.19255	1.63e-10	hypothetical_protein
LBRM2904_06.0970	-2.73031	0.000101573	-8.14216	5.85e-31	0.200609	0.830849	-5.21124	1.46e-07	hypothetical_protein
LBRM2904_06.1030	-2.85773	3.43e-05	-7.96088	3.93e-28	-0.947723	0.275581	-6.05087	1.58e-09	hypothetical_protein
LBRM2904_06.1040	-2.73339	0.000175906	-8.0065	3.81e-28	-0.644478	0.484001	-5.91759	9.6e-09	hypothetical_protein
LBRM2904_06.1060	-3.05676	6.98e-07	-7.52961	4.61e-33	-0.823242	0.277018	-5.2961	1.24e-09	hypothetical_protein
LBRM2904_06.1080	-2.93823	3.24e-06	-7.96789	3.02e-37	-0.895256	0.254366	-5.92492	2.77e-11	hypothetical_protein
LBRM2904_06.1120	-3.50181	2.46e-07	-8.59615	5.47e-39	-1.12627	0.177474	-6.22061	3.22e-11	hypothetical_protein
LBRM2904_06.1160	-2.88801	6.41e-06	-8.06685	2.68e-36	-0.457739	0.566781	-5.63657	4.61e-10	hypothetical_protein
LBRM2904_06.1170	-3.25963	8.02e-06	-8.43739	7.9e-31	-1.62479	0.081894	-6.80255	5.74e-11	hypothetical_protein
LBRM2904_06.1180	-2.80452	5.82e-05	-7.6924	9.3e-28	-0.955082	0.278578	-5.84297	3.97e-09	hypothetical_protein
LBRM2904_06.1190	-2.84446	2.43e-05	-8.12823	1.81e-32	-0.846174	0.316706	-6.12995	2.17e-10	hypothetical_protein
LBRM2904_06.1210	-2.44347	0.000171865	-7.10084	1.25e-27	-0.539011	0.512193	-5.19639	1.71e-08	hypothetical_protein
LBRM2904_06.1230	-2.72569	2.08e-05	-7.72467	7.02e-34	-0.625456	0.436633	-5.62443	5.08e-10	hypothetical_protein
LBRM2904_06.1270	-2.32659	0.000663459	-7.32173	1.15e-26	0.244784	0.786667	-4.75035	8.74e-07	hypothetical_protein
LBRM2904_06.1280	-2.93045	4.2e-06	-7.52448	1.24e-32	-0.911368	0.251186	-5.5054	7.69e-10	hypothetical_protein
LBRM2904_06.1290	-3.21462	4.7e-06	-8.37235	2.4e-33	-0.43446	0.622685	-5.5922	1.19e-08	hypothetical_protein
LBRM2904_06.1300	-2.74442	3.16e-05	-7.91755	2.3e-33	-0.568745	0.492446	-5.74188	7.67e-10	hypothetical_protein
LBRM2904_06.1340	-2.22444	0.000449534	-7.62125	1.3e-31	0.557835	0.486458	-4.83897	9.85e-08	hypothetical_protein
LBRM2904_06.1350	-2.51	0.000210832	-6.78114	4.8e-23	-1.86905	0.0358613	-6.14019	2.78e-10	hypothetical_protein
LBRM2904_06.1380	-4.17488	4.14e-10	-10.4613	1.42e-49	-3.13782	0.000152494	-9.42424	1.44e-21	hypothetical_protein
LBRM2904_07.0010	-8.03007	0.121704	-7.02999	0.174643	-5.3716	0.414348	-4.37153	0.559466	hypothetical_protein
LBRM2904_07.0030	-3.32815	2.16e-06	-9.47475	7.62e-26	-2.1922	0.0167703	-8.3388	7.28e-13	hypothetical_protein
LBRM2904_07.0060	-4.11182	6.75e-10	-8.69098	1.56e-42	-2.08428	0.0115347	-6.66344	2.07e-13	hypothetical_protein
LBRM2904_07.0090	-3.42033	2.37e-07	-8.56051	6.56e-39	-2.02786	0.0168366	-7.16804	2.37e-14	hypothetical_protein
LBRM2904_07.0210	-1.93614	0.00566338	-6.85855	1.19e-22	-0.464897	0.603541	-5.3873	5.51e-08	hypothetical_protein
LBRM2904_07.0230	-3.18553	2.1e-07	-8.29917	5.64e-42	-0.959887	0.202433	-6.07353	1.99e-12	hypothetical_protein
LBRM2904_07.0240	-3.15937	1.08e-06	-9.15279	2.71e-45	-1.59024	0.0549488	-7.58366	4.07e-16	hypothetical_protein
LBRM2904_07.0260	-2.80123	1.47e-05	-7.55468	8.68e-32	-0.637871	0.431189	-5.39132	3.19e-09	hypothetical_protein
LBRM2904_07.0310	-3.3015	1.12e-05	-8.48069	2.56e-30	-1.49091	0.119203	-6.67011	2.89e-10	hypothetical_protein
LBRM2904_07.0330	-3.60602	2.32e-07	-8.90477	2.36e-39	-1.60917	0.0659807	-6.90792	1.15e-12	hypothetical_protein
LBRM2904_07.0360	-3.81101	6.28e-09	-9.5565	6.29e-51	-1.97604	0.0163851	-7.72153	3.74e-17	hypothetical_protein
LBRM2904_07.0380	-4.09584	7.88e-09	-9.1636	4.92e-41	-2.0289	0.022106	-7.09666	3.51e-13	hypothetical_protein
LBRM2904_07.0420	-3.15933	7.38e-07	-8.28564	2.18e-39	-1.03752	0.189726	-6.16382	6.16e-12	hypothetical_protein
LBRM2904_07.0440	-2.16266	0.00590384	-7.17807	1.33e-19	-0.645653	0.517451	-5.66106	3.87e-07	hypothetical_protein
LBRM2904_07.0450	-3.65575	2.79e-10	-8.85641	1.4e-52	-1.53211	0.0305601	-6.73277	1.42e-16	hypothetical_protein
LBRM2904_07.0480	-3.1096	1.05e-06	-8.18427	3.89e-37	-1.6372	0.0441243	-6.71187	2.04e-13	hypothetical_protein
LBRM2904_07.0510	-3.0823	8.31e-08	-8.65955	2.85e-46	-2.04684	0.00533067	-7.62408	3.94e-19	hypothetical_protein
LBRM2904_07.0530	-3.08564	1.44e-05	-8.56339	7.09e-33	-1.18976	0.185716	-6.66751	5.41e-11	hypothetical_protein
LBRM2904_07.0580	-3.21175	3.03e-06	-8.36163	6.36e-35	-1.31447	0.129612	-6.46435	2.5e-11	hypothetical_protein
LBRM2904_07.0590	-2.54366	0.000636129	-7.78385	8.31e-26	-0.716341	0.448308	-5.95654	1.53e-08	hypothetical_protein
LBRM2904_07.0610	-3.3367	8.15e-07	-8.64866	1.17e-38	-2.30071	0.00874012	-7.61267	2.81e-15	hypothetical_protein
LBRM2904_07.0650	-3.90186	2.46e-09	-8.85889	1.1e-44	-1.70513	0.0345422	-6.66215	1.29e-13	hypothetical_protein
LBRM2904_07.0660	-3.52815	8.35e-08	-7.97648	8.97e-36	-0.906537	0.255993	-5.35487	2.59e-09	hypothetical_protein
LBRM2904_07.0680	-3.36573	2.45e-07	-8.95014	5.5e-45	-1.79113	0.030631	-7.37554	1.14e-15	hypothetical_protein
LBRM2904_07.0700	-3.59611	4.07e-07	-8.51841	1.63e-34	-0.16137	0.86353	-5.08367	1.81e-07	hypothetical_protein
LBRM2904_07.0760	-2.8646	1.67e-05	-8.30081	3.11e-36	-2.00596	0.0219306	-7.44217	9.47e-15	hypothetical_protein
LBRM2904_07.0780	-2.62456	0.000393983	-7.62518	3.23e-25	-1.7763	0.0659807	-6.77692	1.32e-10	hypothetical_protein
LBRM2904_07.0810	-2.77089	0.000156093	-7.78654	3.32e-26	-0.647644	0.484107	-5.6633	4.81e-08	hypothetical_protein
LBRM2904_07.0840	-3.02701	1.4e-06	-8.35476	4.89e-39	-0.4622	0.55068	-5.78996	8.62e-11	hypothetical_protein
LBRM2904_07.0860	-2.65418	0.00635815	-6.59094	2.52e-09	-3.14401	0.0153947	-7.08077	1.62e-06	hypothetical_protein
LBRM2904_07.0880	-3.15346	1.69e-06	-9.55003	2.06e-46	-3.01228	0.000439378	-9.40885	5.65e-22	hypothetical_protein
LBRM2904_07.0900	-3.50997	7.1e-06	-8.51872	1.36e-28	-2.66148	0.00947201	-7.67023	4.29e-12	hypothetical_protein
LBRM2904_07.0910	-3.12729	3.82e-05	-7.99459	7.36e-26	-2.21653	0.0264837	-7.08383	6.58e-11	hypothetical_protein
LBRM2904_07.0920	-3.06933	5.11e-06	-7.76592	1.39e-31	-1.79974	0.0387032	-6.49633	9.16e-12	hypothetical_protein
LBRM2904_07.0930	-3.14822	5.5e-05	-7.97722	5.89e-25	-1.67405	0.0959123	-6.50305	3.43e-09	hypothetical_protein
LBRM2904_07.0950	-2.46011	0.00149514	-7.75727	8.32e-24	-0.847808	0.388188	-6.14497	2.04e-08	hypothetical_protein
LBRM2904_07.1010	-3.47534	6.5e-07	-8.69328	4.28e-37	-1.48457	0.0907007	-6.7025	6.59e-12	hypothetical_protein
LBRM2904_07.1030	-2.41326	0.00160805	-7.48215	7.82e-23	-1.14041	0.241787	-6.2093	9.65e-09	hypothetical_protein
LBRM2904_07.1040	-2.51917	0.000370842	-7.37614	1.02e-25	-0.728683	0.415943	-5.58566	2.26e-08	hypothetical_protein
LBRM2904_07.1050	-3.01566	4.8e-06	-8.19452	4.05e-36	-1.14028	0.169272	-6.31914	1.27e-11	hypothetical_protein
LBRM2904_07.1120	-3.22697	1.02e-06	-8.27477	9.16e-36	-0.605382	0.45642	-5.65318	1.07e-09	hypothetical_protein
LBRM2904_07.1180	-2.98797	2.19e-05	-8.03398	1.14e-30	-0.768621	0.384656	-5.81463	4.25e-09	hypothetical_protein
LBRM2904_07.1200	-2.84876	5.31e-06	-7.44498	2.52e-33	-0.814502	0.296406	-5.41073	7.17e-10	hypothetical_protein
LBRM2904_07.1230	-3.27992	7.87e-07	-8.23059	9.72e-37	-0.52073	0.523862	-5.47141	2.48e-09	hypothetical_protein
LBRM2904_07.1250	-2.74303	8.4e-05	-7.72962	4.88e-29	-1.26694	0.155063	-6.25354	2.56e-10	hypothetical_protein
LBRM2904_08.0020	-3.32616	5.64e-08	-9.04592	1.91e-45	-1.42097	0.0621914	-7.14073	1.2e-15	hypothetical_protein
LBRM2904_08.0040	-4.22644	2.02e-10	-9.25889	6.12e-46	-1.94926	0.0171028	-6.9817	2.83e-14	hypothetical_protein
LBRM2904_08.0100	-2.86669	2.74e-05	-8.10543	1.87e-32	-1.01608	0.238782	-6.25483	1.25e-10	hypothetical_protein
LBRM2904_08.0110	-3.69059	3.29e-09	-9.12853	3.07e-48	-1.05641	0.158969	-6.49434	1.1e-13	hypothetical_protein
LBRM2904_08.0120	-3.84618	5.46e-08	-9.33843	4.84e-42	-1.99965	0.0251659	-7.49189	3.31e-14	hypothetical_protein
LBRM2904_08.0150	-4.02514	1.08e-09	-8.84598	3.97e-43	-1.53505	0.0572849	-6.35589	2.05e-12	hypothetical_protein
LBRM2904_08.0210	-3.16894	1.69e-06	-8.12668	1e-35	-1.32936	0.110164	-6.2871	1.4e-11	hypothetical_protein
LBRM2904_08.0220	-3.20175	1.81e-05	-8.34948	1.57e-29	-1.12381	0.232029	-6.27154	2.38e-09	hypothetical_protein
LBRM2904_08.0290	-2.3189	0.00292847	-7.25534	8.19e-21	-1.91394	0.0611913	-6.85038	6.49e-10	hypothetical_protein
LBRM2904_08.0300	-3.0763	4.25e-06	-8.26141	3.09e-36	-1.56714	0.0673386	-6.75224	1.03e-12	hypothetical_protein
LBRM2904_08.0310	-2.48008	0.000356165	-7.4452	7.88e-27	-0.871996	0.321465	-5.83712	3.23e-09	hypothetical_protein
LBRM2904_08.0320	-3.91417	1.01e-08	-8.64016	4.41e-39	-0.823246	0.313061	-5.54924	2e-09	hypothetical_protein
LBRM2904_08.0330	-3.20583	1.1e-06	-8.77824	1.79e-40	-0.620452	0.444124	-6.19286	2.59e-11	hypothetical_protein
LBRM2904_08.0340	-2.66946	0.000379353	-7.59202	4.65e-24	-0.827333	0.384785	-5.7499	6.16e-08	hypothetical_protein
LBRM2904_08.0350	-2.9245	1.1e-05	-8.30287	6.3e-36	-0.683652	0.410857	-6.06202	1.25e-10	hypothetical_protein
LBRM2904_08.0360	-2.83534	1.12e-05	-7.48028	2.97e-29	-0.622089	0.441386	-5.26702	1.21e-08	hypothetical_protein
LBRM2904_08.0370	-2.77291	0.000110792	-7.57756	2.36e-26	-1.36982	0.135959	-6.17447	1.23e-09	hypothetical_protein
LBRM2904_08.0380	-2.94503	2.18e-05	-8.1747	3.68e-32	-1.50078	0.0919801	-6.73046	1.1e-11	hypothetical_protein
LBRM2904_08.0390	-2.85235	3e-05	-7.8336	6.67e-31	-0.338772	0.702354	-5.32002	2.92e-08	hypothetical_protein
LBRM2904_08.0410	-3.66367	1.43e-07	-8.94431	5.33e-37	-0.800944	0.343735	-6.08158	4.66e-10	hypothetical_protein
LBRM2904_08.0420	-3.30155	5.15e-06	-8.38761	2.73e-31	-1.39092	0.129009	-6.47698	2.38e-10	hypothetical_protein
LBRM2904_08.0430	-3.48878	2.79e-06	-8.87467	8.8e-34	-1.17876	0.204789	-6.56465	2.93e-10	hypothetical_protein
LBRM2904_08.0440	-3.4829	1.62e-07	-8.67851	4.18e-41	-1.17932	0.149869	-6.37493	4.56e-12	hypothetical_protein
LBRM2904_08.0450	-2.98085	1.19e-05	-8.04659	4.4e-33	-0.916204	0.28283	-5.98194	4.11e-10	hypothetical_protein
LBRM2904_08.0460	-1.84631	0.00508655	-6.89508	3.3e-22	-0.815312	0.328951	-5.86408	1.9e-09	hypothetical_protein
LBRM2904_08.0470	-2.89332	3.35e-05	-8.06553	1.26e-31	-1.16803	0.187387	-6.34024	1.33e-10	hypothetical_protein
LBRM2904_08.0490	-2.70287	8.75e-05	-8.01901	3.92e-31	-0.380205	0.668689	-5.69635	5.48e-09	hypothetical_protein
LBRM2904_08.0510	-2.99379	3.98e-06	-7.49088	1.62e-31	-0.496532	0.538567	-4.99362	3.34e-08	hypothetical_protein
LBRM2904_08.0520	-2.93617	6.38e-06	-7.7344	3.69e-33	-0.679729	0.402102	-5.47796	1.94e-09	hypothetical_protein
LBRM2904_08.0530	-2.42111	0.000109807	-6.75936	4.48e-26	0.27964	0.731468	-4.05861	5.29e-06	hypothetical_protein
LBRM2904_08.0550	-2.58418	0.000219918	-7.55549	1.81e-27	-0.228763	0.806187	-5.20007	1.3e-07	hypothetical_protein
LBRM2904_08.0570	-2.9641	1.28e-06	-7.43491	2.13e-35	-1.54644	0.0482064	-6.01726	2.6e-12	hypothetical_protein
LBRM2904_08.0600	-3.05285	6.3e-07	-8.25214	7.87e-42	-0.595148	0.428992	-5.79443	1.63e-11	hypothetical_protein
LBRM2904_08.0610	-3.18495	8.32e-06	-8.28158	4.64e-31	-0.245947	0.791906	-5.34258	9.85e-08	hypothetical_protein
LBRM2904_08.0620	-1.99904	0.0134077	-7.22587	4.38e-18	-0.595308	0.5625	-5.82215	5.3e-07	hypothetical_protein
LBRM2904_08.0630	-3.14378	2.55e-06	-8.41601	5.66e-36	-1.18149	0.158916	-6.45372	1.17e-11	hypothetical_protein
LBRM2904_08.0640	-2.31467	0.00226819	-7.53236	1.62e-23	-0.980096	0.307684	-6.19778	7.65e-09	hypothetical_protein
LBRM2904_08.0650	-2.38433	0.00124744	-7.55155	8.79e-25	-1.64594	0.086195	-6.81316	1.04e-10	hypothetical_protein
LBRM2904_08.0660	-2.54787	5.2e-05	-7.6232	1.32e-33	0.0239716	0.981148	-5.05137	1.36e-08	hypothetical_protein
LBRM2904_08.0850	-2.8474	5.66e-06	-8.1263	4.41e-36	-1.47621	0.0664995	-6.75511	1.73e-13	hypothetical_protein
LBRM2904_08.0860	-2.93432	1.24e-05	-8.05674	2.62e-33	-0.533418	0.525866	-5.65584	2.29e-09	hypothetical_protein
LBRM2904_08.0870	-2.87137	5.17e-05	-7.62473	6.59e-27	-2.21551	0.0179464	-6.96887	7.68e-12	hypothetical_protein
LBRM2904_08.0920	-3.87274	3.93e-09	-8.39141	3.1e-40	-2.71403	0.000978614	-7.2327	2.09e-15	hypothetical_protein
LBRM2904_08.0940	-3.51546	1.86e-07	-8.45039	3.44e-37	-1.24778	0.133822	-6.18271	4.28e-11	hypothetical_protein
LBRM2904_08.0950	-3.66484	6.28e-09	-8.84397	2.29e-45	-1.7635	0.0248192	-6.94263	4.86e-15	hypothetical_protein
LBRM2904_08.0980	-2.92562	0.000122571	-7.77163	9.68e-25	-1.53353	0.117367	-6.37954	3.14e-09	hypothetical_protein
LBRM2904_08.1050	-4.99051	4.07e-12	-10.9939	1.51e-58	-2.87418	0.00112556	-8.8776	2.48e-19	hypothetical_protein
LBRM2904_08.1130	-3.72455	6.19e-09	-8.35448	4.58e-41	-0.768806	0.313491	-5.39873	5.53e-10	hypothetical_protein
LBRM2904_08.1160	NA	NA	NA	NA	NA	NA	NA	NA	hypothetical_protein
LBRM2904_08.1170	-3.82961	1.38e-08	-8.92721	2.23e-41	-1.86165	0.0273359	-6.95926	1.39e-13	hypothetical_protein
LBRM2904_08.1190	-3.41625	2.09e-07	-7.76821	2.02e-34	-1.3482	0.0990831	-5.70017	2.79e-10	hypothetical_protein
LBRM2904_08.1200	-5.37394	2.03e-14	-11.0869	2.68e-61	-3.32804	9.36e-05	-9.04099	1.01e-20	hypothetical_protein
LBRM2904_08.1210	-3.58978	2.64e-07	-8.72141	4.35e-37	-2.25428	0.011622	-7.38592	6.48e-14	hypothetical_protein
LBRM2904_08.1290	-1.83317	0.434772	-21.7259	4.08e-17	-4.22863	0.162901	-24.1213	1.31e-11	hypothetical_protein
LBRM2904_09.0010	-2.89573	3.41e-06	-8.07109	4.18e-38	-0.956839	0.218725	-6.1322	4.97e-12	hypothetical_protein
LBRM2904_09.0020	-2.97828	1.1e-05	-7.98312	1.89e-32	-0.887497	0.294988	-5.89233	6.78e-10	hypothetical_protein
LBRM2904_09.0110	-3.53141	5.38e-09	-9.24252	7.99e-49	-1.72877	0.0220244	-7.43988	2.52e-17	hypothetical_protein
LBRM2904_09.0120	-3.95636	1.28e-08	-8.58221	8.58e-38	-1.75367	0.0424801	-6.37952	1.79e-11	hypothetical_protein
LBRM2904_09.0290	-3.12872	1.6e-06	-7.73825	8.04e-34	-1.2519	0.12679	-5.86144	1.19e-10	hypothetical_protein
LBRM2904_09.0310	-2.64974	0.000100139	-7.21056	4.39e-26	-1.59714	0.0702297	-6.15795	2.38e-10	hypothetical_protein
LBRM2904_09.0330	-2.3555	0.000734026	-7.65239	3.65e-28	-0.0197469	0.982866	-5.31663	6.81e-08	hypothetical_protein
LBRM2904_09.0340	-2.71059	0.000179349	-8.06	4.24e-28	0.653394	0.475084	-4.69601	4.75e-06	hypothetical_protein
LBRM2904_09.0350	-2.29698	0.00089347	-7.78747	4.19e-29	0.404733	0.651646	-5.08576	2.09e-07	hypothetical_protein
LBRM2904_09.0360	-2.95396	2.15e-06	-7.2491	8.5e-32	-0.157576	0.848533	-4.45272	2.71e-07	hypothetical_protein
LBRM2904_09.0400	-2.98931	2.19e-06	-6.76428	9.85e-28	-1.49769	0.0629252	-5.27265	2e-09	hypothetical_protein
LBRM2904_09.0410	-2.89441	5.18e-06	-6.83692	1.96e-27	-0.554426	0.483357	-4.49693	3.83e-07	hypothetical_protein
LBRM2904_09.0420	-2.792	2.41e-05	-6.96773	1.82e-26	-0.296886	0.728782	-4.47261	1.3e-06	hypothetical_protein
LBRM2904_09.0430	-2.81209	4.5e-05	-8.0487	5.72e-32	-1.11295	0.203185	-6.34956	8.71e-11	hypothetical_protein
LBRM2904_09.0490	-3.01359	9.95e-06	-7.63408	7.8e-30	-0.771458	0.365556	-5.39195	1.54e-08	hypothetical_protein
LBRM2904_09.0500	-2.45356	0.000809558	-7.5172	5.79e-25	-1.59275	0.0934902	-6.65639	1.84e-10	hypothetical_protein
LBRM2904_09.0520	-2.77839	2.68e-05	-7.62019	8.97e-31	-1.19629	0.155063	-6.03809	1.38e-10	hypothetical_protein
LBRM2904_09.0530	-3.05769	7.26e-07	-7.58494	6.93e-36	-1.07099	0.162474	-5.59825	7.88e-11	hypothetical_protein
LBRM2904_09.0540	-2.65989	0.000325025	-7.57565	7.25e-25	-1.16787	0.215184	-6.08362	6.14e-09	hypothetical_protein
LBRM2904_09.0550	-2.52223	0.000190583	-7.40386	7.65e-28	-0.496819	0.561968	-5.37845	1.93e-08	hypothetical_protein
LBRM2904_09.0560	-2.70122	0.000355958	-7.92507	7.29e-26	-0.556006	0.562406	-5.77986	6.2e-08	hypothetical_protein
LBRM2904_09.0580	-2.62906	1.81e-05	-7.60651	3.23e-35	-0.0230085	0.981225	-5.00046	7.32e-09	hypothetical_protein
LBRM2904_09.0620	-2.64079	3.41e-05	-7.59138	1.22e-32	0.41129	0.61021	-4.5393	4.09e-07	hypothetical_protein
LBRM2904_09.0680	-3.04624	2.1e-05	-7.20835	3.08e-23	-1.40427	0.124091	-5.56638	4.3e-08	hypothetical_protein
LBRM2904_09.0690	-1.85622	0.128897	-6.73526	6.35e-08	-1.02483	0.507399	-5.90388	0.000692251	hypothetical_protein
LBRM2904_09.0700	-0.59942	0.656657	-4.97165	0.000193002	-1.25642	0.454878	-5.62864	0.00270321	hypothetical_protein
LBRM2904_09.0710	3.04721	0.563919	-0.157614	0.976174	-0.143501	0.982866	-3.34832	0.656115	hypothetical_protein
LBRM2904_09.0740	-1.98245	0.00514933	-7.25357	1.69e-24	-0.620279	0.490024	-5.8914	5.03e-09	hypothetical_protein
LBRM2904_09.0750	-3.20573	9.98e-07	-8.123	4.03e-36	-0.737458	0.360924	-5.65473	5.91e-10	hypothetical_protein
LBRM2904_09.0770	-2.65899	1.92e-05	-7.32594	1.77e-32	-0.487417	0.532663	-5.15436	3.81e-09	hypothetical_protein
LBRM2904_09.0810	-2.57272	0.000706816	-7.63284	4.5e-24	-1.84739	0.062813	-6.90751	1.73e-10	hypothetical_protein
LBRM2904_09.0840	-3.06424	3.98e-06	-8.76906	9.86e-41	-1.93093	0.0253682	-7.63575	1.26e-15	hypothetical_protein
LBRM2904_09.0870	-3.89869	4.4e-10	-8.71975	7.5e-48	-1.83177	0.0175075	-6.65283	8.43e-15	hypothetical_protein
LBRM2904_09.0910	-3.4608	3.04e-08	-8.23422	6.16e-40	-1.25681	0.100523	-6.03022	4.81e-12	hypothetical_protein
LBRM2904_09.0920	-3.61382	1.64e-07	-8.52192	3.84e-37	-1.41341	0.0988898	-6.32151	3.27e-11	hypothetical_protein
LBRM2904_09.1010	-3.85777	6.48e-09	-9.26212	4.41e-47	-2.15298	0.00981902	-7.55732	3.04e-16	hypothetical_protein
LBRM2904_09.1030	-3.22648	1.56e-05	-8.73071	2.75e-32	-1.56591	0.100875	-7.07014	2.42e-11	hypothetical_protein
LBRM2904_09.1040	-2.93734	5.63e-05	-8.25411	2.55e-30	-2.74498	0.00460192	-8.06175	2.04e-14	hypothetical_protein
LBRM2904_09.1090	-3.78577	3.56e-07	-10.0035	6.28e-43	-3.07357	0.00135424	-9.29134	2.71e-18	hypothetical_protein
LBRM2904_09.1100	NA	NA	NA	NA	NA	NA	NA	NA	hypothetical_protein
LBRM2904_09.1110	NA	NA	NA	NA	NA	NA	NA	NA	hypothetical_protein
LBRM2904_09.1120	NA	NA	NA	NA	NA	NA	NA	NA	hypothetical_protein
LBRM2904_09.1130	NA	NA	NA	NA	NA	NA	NA	NA	hypothetical_protein
LBRM2904_09.1140	NA	NA	NA	NA	NA	NA	NA	NA	hypothetical_protein
LBRM2904_09.1210	-2.51565	0.000115202	-7.35775	3.88e-29	0.15704	0.859154	-4.68506	3.81e-07	hypothetical_protein
LBRM2904_09.1270	-3.70347	3.33e-08	-8.74863	2.79e-40	-1.13266	0.164852	-6.17782	2.56e-11	hypothetical_protein
LBRM2904_09.1280	-3.05649	1.6e-05	-8.14382	8.8e-31	-0.203601	0.828824	-5.29094	1.01e-07	hypothetical_protein
LBRM2904_09.1290	-3.81378	1.5e-08	-8.31582	8.96e-38	-1.51191	0.0684086	-6.01394	5.65e-11	hypothetical_protein
LBRM2904_09.1300	-2.75347	1.43e-05	-7.38535	6.93e-32	-1.00709	0.207632	-5.63897	3.01e-10	hypothetical_protein
LBRM2904_09.1310	-2.89712	1.74e-05	-7.57215	6.25e-30	-0.482506	0.568851	-5.15753	4.54e-08	hypothetical_protein
LBRM2904_09.1320	-2.64082	0.000177285	-7.70349	2.93e-27	0.267864	0.774366	-4.79481	1.57e-06	hypothetical_protein
LBRM2904_09.1330	-2.86227	2.62e-05	-7.7964	5.72e-31	-0.349965	0.69062	-5.28409	3.06e-08	hypothetical_protein
LBRM2904_09.1340	-2.75388	8.95e-05	-7.91828	2.02e-29	-1.37901	0.126754	-6.54341	7.28e-11	hypothetical_protein
LBRM2904_09.1350	-2.72812	0.000164399	-7.62036	3.64e-26	-1.57028	0.0934332	-6.46252	3.41e-10	hypothetical_protein
LBRM2904_09.1380	-3.55993	7.43e-09	-8.06259	2.44e-42	-0.871671	0.237532	-5.37433	1.17e-10	hypothetical_protein
LBRM2904_09.1400	-3.52457	3.59e-08	-8.04419	5.42e-38	-1.07562	0.167016	-5.59523	1.87e-10	hypothetical_protein
LBRM2904_09.1430	-3.59031	6.59e-08	-8.86184	2.08e-42	-1.37526	0.0939744	-6.64678	6.38e-13	hypothetical_protein
LBRM2904_09.1440	-3.57119	3.74e-07	-8.2147	1.55e-33	-1.36982	0.11751	-6.01333	5.18e-10	hypothetical_protein
LBRM2904_09.1460	-4.12583	3.56e-11	-9.46796	3.58e-53	-2.01739	0.00865409	-7.35952	3.07e-17	hypothetical_protein
LBRM2904_09.1480	-3.20285	5.96e-06	-8.41913	1.98e-32	0.0182444	0.98323	-5.19804	1.63e-07	hypothetical_protein
LBRM2904_09.1500	-4.20135	6.95e-10	-9.45073	7.5e-44	-2.27455	0.00702585	-7.52393	3.84e-15	hypothetical_protein
LBRM2904_09.1510	-3.72052	5.72e-09	-8.71188	2.87e-44	-0.912678	0.232329	-5.90404	1.58e-11	hypothetical_protein
LBRM2904_09.1520	-3.69027	5.23e-09	-8.88891	4e-47	-1.36281	0.0770996	-6.56146	6.67e-14	hypothetical_protein
LBRM2904_09.1550	-3.89923	6.38e-09	-9.25592	1.79e-46	-2.01891	0.0166327	-7.3756	2.2e-15	hypothetical_protein
LBRM2904_09.1580	-3.83656	5.43e-09	-8.76558	5.09e-42	-1.90582	0.020426	-6.83485	8.36e-14	hypothetical_protein
LBRM2904_09.1630	-3.30338	7.27e-08	-8.16637	1.1e-41	-1.35396	0.0747835	-6.21696	4.3e-13	hypothetical_protein
LBRM2904_09.1640	-3.18643	6.2e-06	-8.59745	3.37e-35	-1.80273	0.0479616	-7.21376	6.16e-13	hypothetical_protein
LBRM2904_09.1660	-2.61745	4.3e-05	-7.2288	1.32e-29	-1.04123	0.199524	-5.65259	5.03e-10	hypothetical_protein
LBRM2904_09.1670	-2.94432	1.67e-05	-8.03339	2.43e-32	-1.39036	0.110857	-6.47943	2.56e-11	hypothetical_protein
LBRM2904_09.1680	-2.53991	8.4e-06	-7.76813	2.28e-39	-1.8864	0.0115602	-7.11462	4.38e-17	hypothetical_protein
LBRM2904_10.0080	-3.01196	1.46e-06	-7.94009	5.61e-37	-0.853866	0.269693	-5.782	5.65e-11	hypothetical_protein
LBRM2904_10.0130	-3.67876	3.65e-07	-8.90817	1.36e-36	-1.27642	0.154267	-6.50583	8.48e-11	hypothetical_protein
LBRM2904_10.0150	-3.25979	8.65e-06	-8.37208	8.56e-31	-0.856008	0.350473	-5.9683	6.14e-09	hypothetical_protein
LBRM2904_10.0220	-3.41611	2.13e-07	-7.91059	2.72e-35	-0.979779	0.223786	-5.47426	1.33e-09	hypothetical_protein
LBRM2904_10.0230	-3.64138	2.12e-07	-9.92422	6.23e-47	-2.57818	0.00411858	-8.86103	1.13e-18	hypothetical_protein
LBRM2904_10.0260	-2.769	2.52e-05	-8.27921	5.15e-36	-1.10452	0.185131	-6.61473	2.49e-12	hypothetical_protein
LBRM2904_10.0300	-2.95615	7.51e-05	-7.92213	7.66e-27	-1.40353	0.141625	-6.36951	1.5e-09	hypothetical_protein
LBRM2904_10.0350	-2.61803	0.000240475	-7.58028	1.02e-26	-1.23552	0.175019	-6.19778	8.86e-10	hypothetical_protein
LBRM2904_10.0360	-2.94401	4.04e-06	-7.56852	4.1e-33	-0.592605	0.455747	-5.21712	4.96e-09	hypothetical_protein
LBRM2904_10.0940	-2.6212	0.000837522	-7.77799	1.82e-23	-2.20127	0.033919	-7.35805	5.28e-11	hypothetical_protein
LBRM2904_10.0960	-2.73482	4.48e-05	-7.63273	4.04e-30	-0.937257	0.267444	-5.83517	8.27e-10	hypothetical_protein
LBRM2904_10.0970	-2.96297	5.48e-06	-8.2419	1.9e-37	-1.93428	0.022819	-7.21321	1.27e-14	hypothetical_protein
LBRM2904_10.0980	-3.13216	1.03e-06	-8.38343	1.19e-38	-0.47475	0.548106	-5.72602	2.28e-10	hypothetical_protein
LBRM2904_10.0990	-2.76424	0.000130652	-7.94959	1.14e-27	-0.89063	0.329195	-6.07598	3.58e-09	hypothetical_protein
LBRM2904_10.1000	-2.3039	0.00031663	-7.39545	1.65e-29	-1.50087	0.0709472	-6.59242	1.73e-12	hypothetical_protein
LBRM2904_10.1040	-2.90238	9.35e-06	-7.41562	1.97e-30	-1.82689	0.0323008	-6.34013	8.97e-12	hypothetical_protein
LBRM2904_10.1070	-3.24596	1.36e-06	-8.71386	4.82e-40	-0.844485	0.307684	-6.31239	1.79e-11	hypothetical_protein
LBRM2904_10.1090	-2.94326	5.1e-06	-7.95241	7.54e-35	-0.986029	0.221649	-5.99518	5.81e-11	hypothetical_protein
LBRM2904_10.1100	-2.68195	4.71e-05	-7.82085	4.42e-32	-0.295197	0.730125	-5.4341	6.08e-09	hypothetical_protein
LBRM2904_10.1110	-2.96047	4.21e-06	-8.07466	5.87e-37	-1.27983	0.116314	-6.39402	2.36e-12	hypothetical_protein
LBRM2904_10.1160	-3.56719	4.11e-07	-9.12294	4.22e-39	-1.35991	0.121008	-6.91566	2.87e-12	hypothetical_protein
LBRM2904_10.1170	-2.09555	0.00321018	-7.45864	6.09e-26	0.573316	0.525584	-4.78978	1.75e-06	hypothetical_protein
LBRM2904_10.1180	-3.16507	5.59e-06	-8.19459	1.21e-32	-0.506722	0.560246	-5.53623	1.26e-08	hypothetical_protein
LBRM2904_10.1190	-2.98207	1.51e-05	-7.41637	1.7e-27	-0.288584	0.748068	-4.72289	9.24e-07	hypothetical_protein
LBRM2904_10.1210	-3.05345	2.68e-06	-7.62135	4.18e-33	-1.24422	0.129009	-5.81212	1.57e-10	hypothetical_protein
LBRM2904_10.1220	-3.5347	9.68e-08	-8.42683	5.88e-40	-1.75777	0.0353047	-6.6499	4.19e-13	hypothetical_protein
LBRM2904_10.1230	-3.53646	5.03e-07	-8.49116	1.14e-35	-1.71646	0.0550504	-6.67116	8.78e-12	hypothetical_protein
LBRM2904_10.1240	-2.80559	1.79e-05	-7.3328	1.2e-29	-0.251265	0.76957	-4.77847	1.77e-07	hypothetical_protein
LBRM2904_10.1260	-3.04085	1.12e-05	-8.4751	1.01e-34	-0.918266	0.289636	-6.35251	9.43e-11	hypothetical_protein
LBRM2904_10.1300	-2.94299	1.3e-05	-8.1261	4.37e-34	-0.10246	0.911117	-5.28557	2.13e-08	hypothetical_protein
LBRM2904_10.1340	-3.34674	2.4e-06	-9.10902	2.56e-37	-1.13727	0.199246	-6.89955	8.45e-12	hypothetical_protein
LBRM2904_10.1350	-3.18976	2.24e-06	-7.94634	1.15e-33	-1.19984	0.156004	-5.95643	2.22e-10	hypothetical_protein
LBRM2904_10.1360	-3.06067	4.07e-05	-8.23986	5.69e-29	-0.739507	0.431235	-5.9187	1.59e-08	hypothetical_protein
LBRM2904_10.1390	-3.16571	3.74e-06	-8.26538	1.18e-34	-1.20808	0.160777	-6.30775	5.46e-11	hypothetical_protein
LBRM2904_10.1410	-2.96763	3.25e-05	-8.24444	2.45e-21	-0.672111	0.451996	-5.94893	1.16e-07	hypothetical_protein
LBRM2904_10.1430	NA	NA	NA	NA	NA	NA	NA	NA	hypothetical_protein
LBRM2904_10.1450	-4.33381	0.00500489	-7.86362	1.75e-05	-2.33396	0.228269	-5.86378	0.0144525	hypothetical_protein
LBRM2904_10.1530	-3.84558	7.37e-09	-8.5131	2.84e-40	-1.97957	0.0172435	-6.64709	3.73e-13	hypothetical_protein
LBRM2904_10.1540	-3.74176	4.13e-08	-8.52737	2.68e-38	-1.49486	0.0756405	-6.28047	1.99e-11	hypothetical_protein
LBRM2904_10.1560	-4.20177	7.25e-10	-8.73544	3.86e-39	-1.31318	0.108547	-5.84685	2.88e-10	hypothetical_protein
LBRM2904_10.1570	-3.69687	2.17e-08	-10.0401	7.41e-50	-1.85921	0.0248043	-8.20245	8.98e-18	hypothetical_protein
LBRM2904_10.1580	-3.10342	3.05e-06	-8.85035	1.09e-37	-1.16997	0.160992	-6.9169	8.67e-13	hypothetical_protein
LBRM2904_10.1590	-3.60584	1.8e-07	-8.59665	5.17e-34	-1.00046	0.235287	-5.99127	8.15e-10	hypothetical_protein
LBRM2904_10.1610	-3.50354	4.12e-08	-8.02384	9.99e-38	-1.47815	0.0621914	-5.99845	1.14e-11	hypothetical_protein
LBRM2904_10.1620	-3.36121	1.35e-06	-8.72314	1.34e-37	-1.66483	0.0605642	-7.02676	7.22e-13	hypothetical_protein
LBRM2904_10.1660	-3.61521	6.08e-08	-8.83722	2.86e-38	-1.80307	0.0317419	-7.02508	1.97e-13	hypothetical_protein
LBRM2904_10.1690	-3.3506	1.08e-06	-8.63437	2.14e-37	-2.1391	0.0162819	-7.42287	2.92e-14	hypothetical_protein
LBRM2904_10.1700	-2.75232	2.99e-05	-7.76972	8.19e-32	-0.967238	0.244359	-5.98464	1.9e-10	hypothetical_protein
LBRM2904_10.1720	-3.32443	7.25e-08	-8.85019	3.66e-46	-2.06046	0.00879009	-7.58622	1.28e-17	hypothetical_protein
LBRM2904_11.0010	-2.99138	3.27e-06	-8.18051	2.39e-37	-1.16145	0.15066	-6.35057	3.56e-12	hypothetical_protein
LBRM2904_11.0120	-3.56126	8.52e-09	-9.56325	1.36e-49	-2.30261	0.00301946	-8.3046	7.07e-20	hypothetical_protein
LBRM2904_11.0150	-3.63822	8.69e-07	-8.88882	5.12e-34	-1.40922	0.127708	-6.65981	1.23e-10	hypothetical_protein
LBRM2904_11.0160	-3.49852	5.63e-07	-8.43731	6.78e-35	-1.33011	0.127448	-6.2689	1.13e-10	hypothetical_protein
LBRM2904_11.0250	-3.54151	3.49e-07	-9.13986	7.93e-41	-1.71236	0.0521665	-7.31071	8.93e-14	hypothetical_protein
LBRM2904_11.0270	-3.17894	1.41e-06	-8.28131	1.05e-37	-1.49381	0.0735568	-6.59617	1.13e-12	hypothetical_protein
LBRM2904_11.0280	-3.1732	2.62e-06	-7.83788	4.85e-32	-1.82179	0.0362369	-6.48647	9.86e-12	hypothetical_protein
LBRM2904_11.0300	-3.04769	2.33e-05	-8.12791	2.68e-30	-1.59846	0.0846137	-6.67868	5.8e-11	hypothetical_protein
LBRM2904_11.0330	-2.82996	2.18e-05	-7.20979	4.67e-27	-0.2996	0.728264	-4.67943	6.15e-07	hypothetical_protein
LBRM2904_11.0360	-3.27272	1.03e-06	-8.14781	2.08e-35	-0.921709	0.264739	-5.7968	4.65e-10	hypothetical_protein
LBRM2904_11.0410	-2.79484	8.79e-06	-7.86307	4.68e-36	-0.181982	0.827104	-5.25021	2.88e-09	hypothetical_protein
LBRM2904_11.0440	-2.89798	9.24e-06	-7.63569	3.49e-32	-0.344443	0.681178	-5.08216	2.63e-08	hypothetical_protein
LBRM2904_11.0460	-2.54766	0.000143407	-7.49333	1.43e-28	-0.952748	0.261212	-5.89841	7.18e-10	hypothetical_protein
LBRM2904_11.0560	-3.47282	5.38e-07	-9.03669	9.84e-37	-0.864342	0.307684	-6.42821	8.1e-11	hypothetical_protein
LBRM2904_11.0570	-2.85579	0.000268601	-6.82507	4.87e-17	-1.1802	0.235287	-5.14948	4.89e-06	hypothetical_protein
LBRM2904_11.0600	-3.22938	6.69e-07	-8.56357	2.14e-39	-1.68796	0.041703	-7.02214	4.36e-14	hypothetical_protein
LBRM2904_11.0650	-3.64494	3.05e-08	-9.47101	1.08e-44	-0.308089	0.705855	-6.13415	3.78e-11	hypothetical_protein
LBRM2904_11.0680	-3.27912	6.94e-07	-8.6376	5.34e-40	-1.51607	0.0690366	-6.87455	1.93e-13	hypothetical_protein
LBRM2904_11.0690	-2.3686	0.0133259	-7.09821	1.12e-13	-2.31906	0.0640085	-7.04867	1.89e-07	hypothetical_protein
LBRM2904_11.0700	-3.99758	3.04e-09	-9.12208	1.59e-39	-1.81211	0.0298377	-6.93662	4.44e-13	hypothetical_protein
LBRM2904_11.0710	-3.23305	6.38e-06	-8.28896	1.78e-31	-1.4993	0.0998722	-6.5552	9.33e-11	hypothetical_protein
LBRM2904_11.0740	-2.43747	0.000531837	-6.79406	5.93e-21	-0.437914	0.626945	-4.79451	1.94e-06	hypothetical_protein
LBRM2904_11.0780	-2.931	1.52e-05	-7.83633	2.83e-31	-0.624125	0.462646	-5.52946	6.41e-09	hypothetical_protein
LBRM2904_11.0800	-3.28707	2.47e-06	-8.17926	5.32e-33	-0.70312	0.415943	-5.5953	7.38e-09	hypothetical_protein
LBRM2904_11.0810	-3.38256	1.68e-06	-8.79165	5.4e-36	0.000621377	0.999395	-5.40847	3.7e-08	hypothetical_protein
LBRM2904_11.0820	-3.20745	6.08e-07	-9.13884	4.26e-42	-0.514116	0.514117	-6.44551	4.04e-12	hypothetical_protein
LBRM2904_11.0850	-3.05337	6.69e-07	-8.44082	1.19e-41	-0.661617	0.380253	-6.04907	4.71e-12	hypothetical_protein
LBRM2904_11.0860	-2.79613	5.86e-06	-6.83594	1.55e-28	-0.0626082	0.941407	-4.10241	2.01e-06	hypothetical_protein
LBRM2904_11.0870	-3.37205	6.54e-06	-8.7222	2.1e-32	-0.876572	0.348247	-6.22672	2.56e-09	hypothetical_protein
LBRM2904_11.0880	-3.64898	1.8e-06	-8.76936	4.33e-32	-1.72757	0.0746439	-6.84795	1.24e-10	hypothetical_protein
LBRM2904_11.0890	-2.70196	0.000312274	-7.93075	1.92e-26	-0.368636	0.706994	-5.59743	1.15e-07	hypothetical_protein
LBRM2904_11.0910	-3.13958	8.15e-06	-7.95641	1.41e-29	-0.157789	0.868438	-4.97462	4.63e-07	hypothetical_protein
LBRM2904_11.0920	-3.17261	6.2e-06	-8.48285	1.53e-34	-1.46177	0.101511	-6.77201	9.09e-12	hypothetical_protein
LBRM2904_11.1010	-3.29268	3.7e-07	-8.60258	1.23e-39	-0.889981	0.261629	-6.19988	1.29e-11	hypothetical_protein
LBRM2904_11.1020	-2.54004	0.000820035	-7.82658	7.34e-25	-1.95634	0.0499614	-7.24288	3.08e-11	hypothetical_protein
LBRM2904_11.1030	-3.03662	5.32e-06	-8.52701	7.41e-38	-1.81137	0.035982	-7.30177	2.58e-14	hypothetical_protein
LBRM2904_11.1100	-2.57175	0.000796343	-7.81319	1.5e-24	-1.22962	0.208304	-6.47106	2.71e-09	hypothetical_protein
LBRM2904_11.1110	-4.68141	1.03e-11	-10.7156	1.39e-58	-2.72774	0.00128052	-8.7619	5.93e-20	hypothetical_protein
LBRM2904_11.1120	-3.68836	3.34e-05	-8.57605	1.76e-22	-1.18567	0.289501	-6.07335	1.03e-06	hypothetical_protein
LBRM2904_11.1170	-3.91268	2.12e-09	-8.45511	4.42e-41	-0.722345	0.351295	-5.26478	2.1e-09	hypothetical_protein
LBRM2904_11.1330	-2.63213	0.000288144	-7.7522	3.31e-19	-0.359623	0.703667	-5.47969	1.2e-06	hypothetical_protein
LBRM2904_11.1380	-2.75754	1.61e-05	-6.92714	8.91e-28	-0.611995	0.445224	-4.7816	9.21e-08	hypothetical_protein
LBRM2904_11.1390	-2.85775	1.28e-05	-7.73068	1.46e-32	-0.145081	0.870353	-5.01802	4.5e-08	hypothetical_protein
LBRM2904_11.1400	-3.39116	1.08e-06	-8.6935	6.05e-36	-0.670802	0.433873	-5.97314	8.72e-10	hypothetical_protein
LBRM2904_11.1410	-3.02743	1.96e-05	-8.16898	1.9e-31	-1.11248	0.213613	-6.25404	3.92e-10	hypothetical_protein
LBRM2904_11.1440	-3.32743	1.94e-05	-8.28995	2.03e-22	0.710215	0.466279	-4.25231	0.000206234	hypothetical_protein
LBRM2904_11.1450	-3.1954	1.14e-06	-8.36055	1.11e-34	0.619128	0.443907	-4.54602	1.02e-06	hypothetical_protein
LBRM2904_11.1460	-2.92188	1.09e-05	-8.20648	4.8e-34	-0.803636	0.333312	-6.08824	1.46e-10	hypothetical_protein
LBRM2904_11.1470	-3.29419	9.77e-08	-8.7206	5.35e-46	-1.07132	0.157617	-6.49773	8.23e-14	hypothetical_protein
LBRM2904_11.1490	-2.45449	7.79e-05	-7.2687	4.94e-31	0.0108042	0.988944	-4.8034	4.97e-08	hypothetical_protein
LBRM2904_11.1500	-2.80656	2.06e-05	-8.21486	2.48e-35	-0.559881	0.498222	-5.96818	1.97e-10	hypothetical_protein
LBRM2904_12.0010	NA	NA	NA	NA	NA	NA	NA	NA	hypothetical_protein
LBRM2904_12.0070	-2.85927	4.69e-06	-8.37085	1.01e-38	-1.86067	0.0221311	-7.37225	1.01e-15	hypothetical_protein
LBRM2904_12.0080	-2.88501	9.29e-06	-8.67511	3.95e-40	-0.750635	0.356564	-6.54074	2.19e-12	hypothetical_protein
LBRM2904_12.0100	-3.23119	2.02e-06	-8.45102	1.22e-36	-1.51671	0.0784401	-6.73654	2.15e-12	hypothetical_protein
LBRM2904_12.0110	-2.76894	1.98e-05	-7.66585	4.67e-30	-0.359234	0.6659	-5.25614	1.71e-08	hypothetical_protein
LBRM2904_12.0130	-3.44101	1.39e-07	-8.51936	8.46e-41	-1.63267	0.0471508	-6.71102	2e-13	hypothetical_protein
LBRM2904_12.0150	-3.78486	6.46e-08	-8.85868	1.4e-39	-2.65587	0.00285913	-7.7297	2.64e-15	hypothetical_protein
LBRM2904_12.0160	-3.50884	1.18e-06	-8.56402	4.34e-34	-1.91514	0.0384365	-6.97032	5.35e-12	hypothetical_protein
LBRM2904_12.0180	-3.66875	1.04e-08	-8.65949	8e-44	-1.16347	0.134429	-6.15421	2.91e-12	hypothetical_protein
LBRM2904_12.0200	-3.16347	4.62e-06	-7.98969	2.24e-31	-1.74165	0.0504796	-6.56786	1.95e-11	hypothetical_protein
LBRM2904_12.0210	-3.58118	1.08e-07	-8.64274	6.7e-40	-1.13297	0.170272	-6.19452	2.58e-11	hypothetical_protein
LBRM2904_12.0230	-3.30681	4.17e-06	-8.36229	2.79e-32	-1.05012	0.241787	-6.1056	1.19e-09	hypothetical_protein
LBRM2904_12.0260	-3.49939	3.55e-07	-8.49945	1.94e-37	-1.38246	0.106444	-6.38253	1.95e-11	hypothetical_protein
LBRM2904_12.0270	-3.84151	3.83e-09	-8.56039	2.68e-42	-0.462945	0.550731	-5.18182	3.44e-09	hypothetical_protein
LBRM2904_12.0300	-3.21171	1.96e-06	-7.81979	2.16e-32	-0.773024	0.355455	-5.3811	8.48e-09	hypothetical_protein
LBRM2904_12.0320	-2.83273	1.71e-05	-7.67163	3.68e-32	-1.45479	0.0853472	-6.29369	1.62e-11	hypothetical_protein
LBRM2904_12.0330	-2.83795	3.51e-05	-7.99917	5.18e-32	-1.43425	0.102871	-6.59546	1.44e-11	hypothetical_protein
LBRM2904_12.0340	-3.21066	1.54e-06	-8.01597	1.71e-34	-0.682288	0.407944	-5.48759	3.11e-09	hypothetical_protein
LBRM2904_12.0360	-2.41953	0.000343258	-7.51625	5.86e-29	-1.19686	0.166634	-6.29359	7.02e-11	hypothetical_protein
LBRM2904_12.0370	-2.27412	0.00256647	-7.36473	1.05e-22	-0.263079	0.79252	-5.35369	4.8e-07	hypothetical_protein
LBRM2904_12.0380	-2.64864	0.000215864	-7.68061	6.64e-27	-0.136547	0.88924	-5.16851	3.09e-07	hypothetical_protein
LBRM2904_12.0420	-2.42319	0.000354874	-7.29147	1.07e-26	0.500168	0.561091	-4.36811	5.23e-06	hypothetical_protein
LBRM2904_12.0440	-3.26524	2.9e-06	-8.17754	4.2e-33	-2.35081	0.00982688	-7.2631	2.14e-13	hypothetical_protein
LBRM2904_12.0450	-3.03591	8.15e-06	-7.99593	7.3e-33	-1.75258	0.0465805	-6.7126	3.46e-12	hypothetical_protein
LBRM2904_12.0460	-2.70383	8.21e-05	-7.62478	5.85e-29	-1.77152	0.0485573	-6.69247	9.51e-12	hypothetical_protein
LBRM2904_12.0470	-3.01347	3.53e-05	-7.9993	1.02e-28	-0.626403	0.494084	-5.61223	3.83e-08	hypothetical_protein
LBRM2904_12.0480	-0.806491	0.318047	-5.41254	1.24e-11	-1.12008	0.272483	-5.72613	4.2e-07	hypothetical_protein
LBRM2904_12.0490	-2.00765	0.0249726	-7.63069	1.5e-17	-1.73456	0.132683	-7.3576	7.13e-09	hypothetical_protein
LBRM2904_12.0530	-2.7388	2.02e-05	-7.0731	1.27e-28	-0.672367	0.403719	-5.00666	2.79e-08	hypothetical_protein
LBRM2904_12.0540	-3.05728	7.74e-06	-8.55976	3.43e-36	-1.51649	0.0829316	-7.01897	7e-13	hypothetical_protein
LBRM2904_12.0550	-2.9746	1.2e-05	-8.14273	6.72e-34	-1.71496	0.0518254	-6.88309	1.15e-12	hypothetical_protein
LBRM2904_12.0580	-4.14418	8.06e-10	-9.65203	1.79e-50	-1.80273	0.0300536	-7.31058	2.82e-15	hypothetical_protein
LBRM2904_12.0600	-4.07005	2.4e-08	-8.91456	6.79e-38	-1.98987	0.0294925	-6.83438	5.94e-12	hypothetical_protein
LBRM2904_12.0630	-3.50854	5.64e-08	-8.46754	8.73e-42	-1.29514	0.103168	-6.25413	2.28e-12	hypothetical_protein
LBRM2904_12.0670	-3.35964	1.83e-07	-7.42895	7.2e-33	-1.28484	0.107193	-5.35415	1.27e-09	hypothetical_protein
LBRM2904_12.0710	-3.49937	4.38e-07	-8.75749	2.28e-38	-1.10376	0.196746	-6.36188	3.77e-11	hypothetical_protein
LBRM2904_12.0730	-2.92035	1.75e-05	-8.17386	5.62e-34	-1.15949	0.177984	-6.413	2.86e-11	hypothetical_protein
LBRM2904_12.0750	-3.46235	6.22e-06	-8.49745	1.01e-29	-1.80675	0.0662672	-6.84186	1.92e-10	hypothetical_protein
LBRM2904_12.0770	-1.86187	0.0117701	-6.57439	6.81e-19	0.116645	0.908731	-4.59587	1.09e-05	hypothetical_protein
LBRM2904_12.0780	-2.62126	0.000355742	-7.7557	3.85e-26	0.486763	0.603541	-4.64768	7.02e-06	hypothetical_protein
LBRM2904_12.0810	-2.9011	7.62e-06	-8.04891	3.52e-36	-0.798909	0.323463	-5.94672	7.7e-11	hypothetical_protein
LBRM2904_12.0830	-2.18824	0.00307884	-7.01279	2.96e-21	-0.263269	0.788067	-5.08782	1.14e-06	hypothetical_protein
LBRM2904_12.0840	-2.91298	2.52e-05	-7.91422	8.51e-31	-0.0838472	0.929281	-5.08508	1.51e-07	hypothetical_protein
LBRM2904_12.0890	-3.14319	7.5e-06	-8.2647	1.35e-32	-0.843681	0.335535	-5.96519	1.41e-09	hypothetical_protein
LBRM2904_12.0910	-3.15877	2.88e-06	-8.23452	1.12e-34	-0.590431	0.480747	-5.66618	2.03e-09	hypothetical_protein
LBRM2904_12.0920	-2.824	7.4e-06	-7.38812	3.65e-32	-1.22854	0.124466	-5.79267	8.12e-11	hypothetical_protein
LBRM2904_13.0010	-2.60491	0.000176952	-7.60162	1.26e-27	-0.536	0.542116	-5.53272	1.96e-08	hypothetical_protein
LBRM2904_13.0030	-2.9068	3.71e-06	-7.34649	4.43e-32	0.435615	0.579081	-4.00407	4.55e-06	hypothetical_protein
LBRM2904_13.0040	-2.96116	5.16e-06	-8.05277	3.71e-36	-0.368863	0.655417	-5.46048	1.82e-09	hypothetical_protein
LBRM2904_13.0060	-2.79108	1.96e-05	-8.1038	4.17e-35	-0.279051	0.742576	-5.59177	1.49e-09	hypothetical_protein
LBRM2904_13.0070	-3.2493	1.05e-07	-8.71774	4.83e-47	-0.208963	0.786877	-5.6774	2.29e-11	hypothetical_protein
LBRM2904_13.0100	-2.17553	0.00133321	-7.28841	2e-26	-0.23412	0.794031	-5.347	3.06e-08	hypothetical_protein
LBRM2904_13.0120	-3.05145	2.11e-06	-8.25848	2.14e-37	0.519041	0.514238	-4.68799	1.81e-07	hypothetical_protein
LBRM2904_13.0140	-3.45291	3.3e-07	-8.57621	3.36e-38	-1.1943	0.153679	-6.31761	2.03e-11	hypothetical_protein
LBRM2904_13.0150	-3.13803	1.27e-06	-8.3004	1.01e-38	-0.416893	0.60431	-5.57926	5.95e-10	hypothetical_protein
LBRM2904_13.0230	-2.88869	6.2e-06	-7.64516	4.61e-33	-0.142358	0.86909	-4.89883	4.53e-08	hypothetical_protein
LBRM2904_13.0250	-3.04251	1.65e-05	-8.04176	2.68e-28	-1.42905	0.112422	-6.42829	2.87e-10	hypothetical_protein
LBRM2904_13.0260	-3.55097	6.25e-08	-8.62723	1.13e-41	-1.18959	0.13907	-6.26585	4.72e-12	hypothetical_protein
LBRM2904_13.0280	-3.40887	3.67e-06	-8.59795	9.64e-33	-1.71736	0.0681327	-6.90643	2.52e-11	hypothetical_protein
LBRM2904_13.0540	-3.33887	7.73e-07	-8.42153	2.39e-37	-1.59441	0.0624459	-6.67707	1.73e-12	hypothetical_protein
LBRM2904_13.0590	-3.38248	1.12e-06	-9.37392	7.41e-42	-1.42169	0.103074	-7.41313	7.08e-14	hypothetical_protein
LBRM2904_13.0600	-3.49692	1.56e-08	-9.90274	1.42e-53	-1.66636	0.0308814	-8.07218	3.96e-19	hypothetical_protein
LBRM2904_13.0610	-3.20759	4.32e-06	-8.55472	1.38e-35	-1.92086	0.0339345	-7.26799	2.54e-13	hypothetical_protein
LBRM2904_13.0640	-3.1456	2.47e-07	-8.28557	1.09e-42	-0.622276	0.40223	-5.76224	1.4e-11	hypothetical_protein
LBRM2904_13.0660	-3.60537	1.99e-07	-8.67507	2.39e-38	-1.88507	0.0321985	-6.95477	5.41e-13	hypothetical_protein
LBRM2904_13.0670	-3.4628	2.1e-07	-8.50701	1.24e-38	-1.74694	0.0384667	-6.79115	3.99e-13	hypothetical_protein
LBRM2904_13.0710	-3.43596	4.02e-06	-8.64688	1.97e-32	-1.03684	0.264108	-6.24776	1.73e-09	hypothetical_protein
LBRM2904_13.0720	-3.49375	1.77e-07	-7.99686	3.4e-35	-1.22166	0.13894	-5.72477	4.33e-10	hypothetical_protein
LBRM2904_13.0750	-3.81754	4.53e-09	-8.8198	1.31e-45	-1.23873	0.116403	-6.24098	1.81e-12	hypothetical_protein
LBRM2904_13.0760	-3.77735	6.73e-09	-8.70637	2.3e-43	-1.32432	0.0954365	-6.25334	2.51e-12	hypothetical_protein
LBRM2904_13.0770	-3.90416	5.14e-08	-9.28263	1.17e-41	-2.14349	0.0180073	-7.52197	3.58e-14	hypothetical_protein
LBRM2904_13.0790	-4.03217	1.32e-08	-9.49505	3e-43	-1.8598	0.0351839	-7.32269	9.54e-14	hypothetical_protein
LBRM2904_13.0920	-2.86682	1.3e-05	-7.67621	4.11e-32	-0.0415625	0.96536	-4.85096	1.27e-07	hypothetical_protein
LBRM2904_13.0930	-2.92892	1.04e-05	-8.04932	9.4e-34	-0.212402	0.808625	-5.3328	1.16e-08	hypothetical_protein
LBRM2904_13.0940	-2.54639	0.000442701	-7.77039	4e-27	-0.219534	0.821173	-5.44354	9.84e-08	hypothetical_protein
LBRM2904_13.0950	-2.39444	0.00225798	-7.47529	9.1e-22	-0.60643	0.542508	-5.68728	2.68e-07	hypothetical_protein
LBRM2904_13.0970	-3.10409	7.15e-06	-8.19102	2.06e-33	-1.01249	0.242215	-6.09941	3.21e-10	hypothetical_protein
LBRM2904_13.0980	-3.35254	2.05e-06	-8.27137	7.83e-33	-1.06014	0.227052	-5.97896	1.18e-09	hypothetical_protein
LBRM2904_13.0990	-3.17886	2.51e-05	-8.63592	5.4e-31	-1.24682	0.192474	-6.70388	3.1e-10	hypothetical_protein
LBRM2904_13.1000	-3.39428	3.51e-07	-8.42759	1.15e-38	-0.168097	0.846832	-5.20141	1.19e-08	hypothetical_protein
LBRM2904_13.1020	-3.12989	1.04e-05	-8.89089	6.22e-37	-1.83518	0.0461514	-7.59618	7.69e-14	hypothetical_protein
LBRM2904_13.1030	-3.16995	1.11e-06	-8.21211	6.95e-38	-1.03814	0.198903	-6.0803	2.34e-11	hypothetical_protein
LBRM2904_13.1040	-2.88599	8.54e-06	-7.76934	4.35e-34	-0.972493	0.231839	-5.85585	1.35e-10	hypothetical_protein
LBRM2904_13.1110	-3.37068	6.51e-08	-8.60077	7.31e-45	-0.946396	0.211781	-6.17649	1.07e-12	hypothetical_protein
LBRM2904_13.1130	-2.59024	6.74e-05	-7.76097	3.69e-33	-1.68553	0.0471618	-6.85626	2.52e-13	hypothetical_protein
LBRM2904_13.1140	-2.7808	2.91e-05	-7.98672	1.34e-33	-1.48767	0.082618	-6.69359	2.02e-12	hypothetical_protein
LBRM2904_13.1150	-2.72237	2.43e-05	-7.97216	3.09e-35	-0.23589	0.781016	-5.48568	1.7e-09	hypothetical_protein
LBRM2904_13.1170	-3.04812	1.25e-05	-7.96845	1.39e-30	-0.461476	0.60031	-5.38181	3.73e-08	hypothetical_protein
LBRM2904_13.1200	-2.50367	0.000163408	-7.80347	2.41e-30	-1.24627	0.143076	-6.54607	1.23e-11	hypothetical_protein
LBRM2904_13.1250	-3.76666	1.77e-07	-8.85718	3.36e-37	-1.52954	0.0886604	-6.62006	2.64e-11	hypothetical_protein
LBRM2904_13.1290	-3.6847	2.34e-08	-8.80421	3.56e-43	-0.854802	0.281303	-5.97431	3.57e-11	hypothetical_protein
LBRM2904_13.1310	-3.01522	1.27e-05	-8.00931	7.09e-32	-0.907886	0.294175	-5.90198	1.16e-09	hypothetical_protein
LBRM2904_13.1340	-3.25303	9.84e-07	-8.21694	3.02e-36	-0.0173838	0.982866	-4.9813	5.58e-08	hypothetical_protein
LBRM2904_13.1390	-2.8404	1.68e-05	-7.68636	1.14e-31	0.186076	0.832052	-4.65988	4.54e-07	hypothetical_protein
LBRM2904_13.1400	-2.69838	2.32e-05	-7.44687	4.16e-32	0.288522	0.727179	-4.45997	5.55e-07	hypothetical_protein
LBRM2904_13.1410	-2.97727	1.56e-05	-7.70566	3.78e-29	0.216194	0.812581	-4.51219	2.96e-06	hypothetical_protein
LBRM2904_13.1440	-3.16326	5.86e-06	-8.52375	5.21e-35	-1.00796	0.24821	-6.36844	9.54e-11	hypothetical_protein
LBRM2904_13.1460	-3.26937	9.28e-06	-8.34822	1.89e-30	-0.874691	0.343061	-5.95354	7.82e-09	hypothetical_protein
LBRM2904_13.1470	-3.05688	5.41e-05	-8.20924	1.05e-27	-0.553199	0.562608	-5.70556	8.28e-08	hypothetical_protein
LBRM2904_13.1480	-3.39804	1.28e-06	-8.08718	3.5e-32	-1.08205	0.213655	-5.77119	2.79e-09	hypothetical_protein
LBRM2904_13.1490	-2.96807	1.59e-05	-7.8605	3.98e-31	-1.0743	0.215098	-5.96672	6.67e-10	hypothetical_protein
LBRM2904_13.1510	-3.42622	1.23e-06	-9.30063	3.11e-41	-1.24937	0.156604	-7.12379	7.28e-13	hypothetical_protein
LBRM2904_13.1550	-3.09971	4.23e-06	-8.04854	5.77e-34	-0.790895	0.346103	-5.73973	1.07e-09	hypothetical_protein
LBRM2904_13.1560	-2.61823	0.000865786	-7.75324	3.33e-23	-0.765211	0.443252	-5.90022	1.02e-07	hypothetical_protein
LBRM2904_13.1570	-3.2989	5.08e-07	-8.66849	7e-41	-1.30861	0.109903	-6.6782	5.13e-13	hypothetical_protein
LBRM2904_13.1590	-3.06812	8.99e-06	-7.99657	6.26e-32	-0.970784	0.261588	-5.89923	1.1e-09	hypothetical_protein
LBRM2904_13.1630	-3.41506	2.1e-07	-7.93017	6.5e-36	-0.356421	0.663823	-4.87153	5.07e-08	hypothetical_protein
LBRM2904_13.1680	NA	NA	NA	NA	NA	NA	NA	NA	hypothetical_protein
LBRM2904_13.1700	-4.26726	0.000415162	-8.27468	1.51e-11	-2.6503	0.0906868	-6.65772	0.000106262	hypothetical_protein
LBRM2904_13.1710	-3.56399	3.26e-07	-8.98719	4.58e-40	-0.991454	0.246549	-6.41466	3.12e-11	hypothetical_protein
LBRM2904_13.1760	-4.65599	1.8e-10	-9.91221	3.59e-47	-2.35291	0.00906431	-7.60913	1.39e-14	hypothetical_protein
LBRM2904_13.1870	-3.60591	1.51e-06	-8.97663	1.47e-33	-1.8344	0.0560631	-7.20512	1.01e-11	hypothetical_protein
LBRM2904_14.0020	-3.0062	1.38e-06	-8.20915	5.5e-40	-1.17142	0.132875	-6.37437	5.66e-13	hypothetical_protein
LBRM2904_14.0040	-3.5138	6.26e-08	-9.45853	7.12e-48	-1.99894	0.0153947	-7.94367	1.46e-17	hypothetical_protein
LBRM2904_14.0050	-3.35311	2.29e-07	-8.54859	4.01e-41	-2.01224	0.0153947	-7.20773	3.96e-15	hypothetical_protein
LBRM2904_14.0070	-3.69319	4.99e-08	-8.15864	4.12e-36	-1.26887	0.126992	-5.73432	4.89e-10	hypothetical_protein
LBRM2904_14.0080	-3.80527	3.89e-08	-9.02041	3.09e-41	-1.49954	0.0790948	-6.71468	2.04e-12	hypothetical_protein
LBRM2904_14.0090	-3.56384	3.11e-07	-8.84715	3.66e-39	-1.39794	0.106469	-6.68125	4.86e-12	hypothetical_protein
LBRM2904_14.0110	-4.33488	8.29e-12	-10.0041	9.22e-57	-2.12489	0.00630846	-7.79407	2.19e-18	hypothetical_protein
LBRM2904_14.0150	-3.53194	8.11e-08	-9.02157	3.59e-44	-1.43251	0.0790888	-6.92214	6.66e-14	hypothetical_protein
LBRM2904_14.0160	-3.59756	2.65e-08	-8.77552	4.14e-44	-0.431262	0.580929	-5.60922	2.16e-10	hypothetical_protein
LBRM2904_14.0220	-3.69239	2.03e-07	-8.85581	2.67e-38	-1.96041	0.029917	-7.12382	5.18e-13	hypothetical_protein
LBRM2904_14.0240	-4.37619	1.22e-10	-10.2634	3.84e-55	-2.1177	0.0114462	-8.00488	1.72e-17	hypothetical_protein
LBRM2904_14.0250	-4.06859	1.95e-08	-9.19662	9.69e-39	-1.78155	0.0478382	-6.90958	4.77e-12	hypothetical_protein
LBRM2904_14.0270	-4.04474	5.25e-11	-9.09778	1.16e-50	-1.94133	0.0103529	-6.99437	3.54e-16	hypothetical_protein
LBRM2904_14.0280	-3.40781	3.93e-07	-8.70351	1.05e-40	-1.8622	0.029993	-7.1579	3.32e-14	hypothetical_protein
LBRM2904_14.0290	-3.27372	1.64e-07	-7.80216	3.55e-38	-1.27041	0.101306	-5.79886	1.76e-11	hypothetical_protein
LBRM2904_14.0300	-3.1534	1.4e-06	-7.59409	1.52e-32	-0.989746	0.221649	-5.43044	2.06e-09	hypothetical_protein
LBRM2904_14.0360	-3.26095	9.31e-07	-8.60616	6.33e-40	-1.35123	0.10465	-6.69644	7.42e-13	hypothetical_protein
LBRM2904_14.0370	-3.38803	6.38e-06	-8.42156	3.37e-30	-1.68343	0.0790948	-6.71696	1.88e-10	hypothetical_protein
LBRM2904_14.0380	-3.32219	1.32e-06	-8.40129	6.36e-36	-1.5465	0.0748238	-6.62559	5.86e-12	hypothetical_protein
LBRM2904_14.0400	-5.27936	0.000258482	-9.26154	1.13e-07	-1.93735	0.282983	-5.91954	0.00894214	hypothetical_protein
LBRM2904_14.0410	-3.47759	1.05e-07	-8.83313	3.59e-36	-0.633909	0.423084	-5.98946	2.73e-10	hypothetical_protein
LBRM2904_14.0430	NA	NA	NA	NA	NA	NA	NA	NA	hypothetical_protein
LBRM2904_14.0440	-2.89395	2.54e-06	-7.12746	2.47e-31	-0.391152	0.61021	-4.62466	7.03e-08	hypothetical_protein
LBRM2904_14.0450	-2.93194	2.07e-05	-8.19463	5.05e-33	-1.60799	0.0699263	-6.87069	2.89e-12	hypothetical_protein
LBRM2904_14.0540	-3.36311	2.23e-07	-7.5572	1.51e-33	-0.94991	0.23186	-5.144	6.4e-09	hypothetical_protein
LBRM2904_14.0570	-2.71795	0.00235836	-7.3063	2.34e-16	-0.464536	0.690361	-5.05289	6.01e-05	hypothetical_protein
LBRM2904_14.0580	-3.43906	7.64e-07	-7.96486	1.95e-31	-0.215694	0.810985	-4.7415	7.31e-07	hypothetical_protein
LBRM2904_14.0600	-2.89066	3.32e-06	-8.04189	4.38e-38	-0.391329	0.614907	-5.54256	2.69e-10	hypothetical_protein
LBRM2904_14.0610	-3.52736	2.76e-07	-8.48543	2.98e-37	-1.04112	0.216316	-5.99919	2.19e-10	hypothetical_protein
LBRM2904_14.0620	-3.00715	6.41e-06	-8.13443	3.69e-35	-0.563209	0.497968	-5.69049	1.07e-09	hypothetical_protein
LBRM2904_14.0630	-2.93365	1.92e-05	-7.97752	8.28e-32	-0.981847	0.255044	-6.02572	4.85e-10	hypothetical_protein
LBRM2904_14.0640	-2.90469	2.12e-05	-7.73868	3.22e-30	-0.101528	0.912914	-4.93552	2.43e-07	hypothetical_protein
LBRM2904_14.0750	-2.93005	4.91e-05	-8.04938	1.83e-29	-0.939596	0.301722	-6.05893	2.54e-09	hypothetical_protein
LBRM2904_14.0770	-3.03804	2.08e-05	-8.20626	4.77e-31	-0.682042	0.446907	-5.85026	5.54e-09	hypothetical_protein
LBRM2904_14.0790	-2.95472	0.000148247	-8.14051	5.31e-26	-2.03478	0.0461775	-7.22057	7.43e-11	hypothetical_protein
LBRM2904_14.0800	-3.33356	2.87e-06	-8.5739	6.82e-35	-1.015	0.252085	-6.25533	2.94e-10	hypothetical_protein
LBRM2904_14.0860	-3.74486	2.55e-08	-8.96853	2.67e-42	-1.50641	0.0691171	-6.73008	5.52e-13	hypothetical_protein
LBRM2904_14.0870	-3.65098	6.67e-08	-8.83291	2.52e-41	-1.44977	0.0835016	-6.63169	1.37e-12	hypothetical_protein
LBRM2904_14.0880	-3.78501	6.09e-08	-8.84537	1e-38	-1.61752	0.0629252	-6.67787	4.84e-12	hypothetical_protein
LBRM2904_14.0890	-3.57097	9.13e-08	-8.8591	1.09e-42	-1.52544	0.0671582	-6.81358	2.15e-13	hypothetical_protein
LBRM2904_14.0940	-1.95383	0.0103081	-7.17665	3.74e-21	-0.76301	0.430537	-5.98582	2.87e-08	hypothetical_protein
LBRM2904_14.0970	-4.23948	1.44e-09	-9.98636	9.81e-50	-1.32842	0.115785	-7.07531	1.5e-13	hypothetical_protein
LBRM2904_14.1000	-3.63367	3.45e-08	-8.85744	1.23e-43	-1.51932	0.0629252	-6.74309	1.61e-13	hypothetical_protein
LBRM2904_14.1010	-2.95969	2.68e-05	-8.2006	3.93e-27	-0.957441	0.280194	-6.19834	2.38e-09	hypothetical_protein
LBRM2904_14.1020	-3.7658	2.22e-09	-9.22599	2.54e-45	-1.37777	0.0718142	-6.83797	3.3e-14	hypothetical_protein
LBRM2904_14.1030	-3.6549	1.45e-07	-8.90776	3.4e-40	-1.92075	0.0294087	-7.17362	1.29e-13	hypothetical_protein
LBRM2904_14.1040	-3.65597	1.2e-07	-9.04644	1.45e-41	-0.81825	0.329009	-6.20872	6.26e-11	hypothetical_protein
LBRM2904_14.1050	-3.43098	4.6e-07	-8.19035	3.34e-35	-0.92105	0.27012	-5.68042	1.34e-09	hypothetical_protein
LBRM2904_14.1070	-2.83196	3.26e-06	-8.53538	6.68e-38	-0.73422	0.330235	-6.43764	1.37e-12	hypothetical_protein
LBRM2904_14.1100	-3.46466	1.29e-06	-9.43901	1.04e-39	-1.8664	0.0418895	-7.84076	2.18e-14	hypothetical_protein
LBRM2904_14.1150	-3.54929	2.25e-06	-8.47402	1.12e-30	-1.15216	0.217408	-6.07689	5.5e-09	hypothetical_protein
LBRM2904_14.1160	-3.6486	1.73e-08	-8.34531	9.88e-41	-1.36768	0.0851091	-6.06439	7.88e-12	hypothetical_protein
LBRM2904_14.1260	-3.69579	6.5e-07	-8.97215	1.14e-35	-1.99006	0.0357589	-7.26642	2.31e-12	hypothetical_protein
LBRM2904_14.1270	-3.31309	4.42e-07	-8.34364	1.52e-38	-0.676982	0.399273	-5.70753	3.3e-10	hypothetical_protein
LBRM2904_14.1280	-3.83022	1.17e-08	-8.69626	2.42e-41	-2.03941	0.0158963	-6.90545	9.23e-14	hypothetical_protein
LBRM2904_14.1290	-3.4726	4.52e-07	-9.00417	1.41e-39	-0.690852	0.412051	-6.22242	9.96e-11	hypothetical_protein
LBRM2904_14.1300	-3.71321	6.7e-09	-9.14047	6.48e-49	-0.762993	0.317231	-6.19025	1.78e-12	hypothetical_protein
LBRM2904_14.1330	-2.65657	5.26e-05	-7.696	2.78e-31	0.104377	0.907502	-4.93505	1.07e-07	hypothetical_protein
LBRM2904_14.1350	-3.21348	5.59e-07	-8.72664	1.24e-42	-0.497588	0.528023	-6.01075	2.37e-11	hypothetical_protein
LBRM2904_14.1390	-2.88539	1.97e-05	-7.69366	9.59e-31	-0.272883	0.757459	-5.08116	7.48e-08	hypothetical_protein
LBRM2904_14.1450	-2.61556	7.24e-05	-7.78015	4.2e-32	-0.190567	0.828833	-5.35515	9.14e-09	hypothetical_protein
LBRM2904_14.1470	-3.62756	2.85e-08	-9.15784	1.47e-46	-2.10416	0.0107749	-7.63444	1.07e-16	hypothetical_protein
LBRM2904_14.1490	-3.04652	1.79e-06	-8.16377	2.16e-38	-0.45158	0.567507	-5.56882	4.06e-10	hypothetical_protein
LBRM2904_14.1510	-3.63109	3.1e-07	-8.82684	8.21e-38	-1.3112	0.135956	-6.50694	3.23e-11	hypothetical_protein
LBRM2904_14.1520	-3.70437	3.57e-07	-8.90712	5.8e-37	-1.46307	0.106458	-6.66583	3.22e-11	hypothetical_protein
LBRM2904_14.1550	-2.79437	1.46e-05	-7.46616	1.03e-31	-0.713238	0.37741	-5.38502	2.64e-09	hypothetical_protein
LBRM2904_15.0030	-2.53837	0.00771503	-8.18524	3.06e-14	-0.541596	0.661021	-6.18846	1.66e-05	hypothetical_protein
LBRM2904_15.0050	-3.28612	3.33e-06	-8.90496	4.69e-36	-0.952932	0.279027	-6.57177	5.74e-11	hypothetical_protein
LBRM2904_15.0100	-3.79299	4.36e-09	-8.94653	5.55e-45	-1.20671	0.122651	-6.36025	1.07e-12	hypothetical_protein
LBRM2904_15.0110	-4.1997	6.28e-10	-9.2137	1.15e-44	-1.49471	0.0691171	-6.50871	2.02e-12	hypothetical_protein
LBRM2904_15.0140	-3.30704	1.9e-06	-8.55803	3.33e-36	-1.68725	0.0574856	-6.93824	1.38e-12	hypothetical_protein
LBRM2904_15.0210	-3.04493	1.73e-06	-8.17636	7.25e-38	-0.949441	0.229468	-6.08087	1.46e-11	hypothetical_protein
LBRM2904_15.0230	-2.70375	0.000301124	-8.18969	6.54e-27	-0.76999	0.41591	-6.25593	5.29e-09	hypothetical_protein
LBRM2904_15.0250	-3.05422	5.93e-06	-8.7488	8.46e-35	-1.5222	0.0766881	-7.21677	4.03e-13	hypothetical_protein
LBRM2904_15.0260	-2.37917	0.000855786	-8.63581	1.23e-24	-0.789184	0.382092	-7.04583	2.74e-10	hypothetical_protein
LBRM2904_15.0290	-3.07101	3.78e-05	-8.42257	3.86e-30	-2.03937	0.0362968	-7.39093	3.86e-12	hypothetical_protein
LBRM2904_15.0300	-3.32793	9.24e-07	-8.60887	1.4e-37	-1.27143	0.133026	-6.55237	6.79e-12	hypothetical_protein
LBRM2904_15.0340	-3.0859	2.37e-06	-8.61336	1.5e-39	-1.59655	0.0569943	-7.12401	3.37e-14	hypothetical_protein
LBRM2904_15.0350	-3.35904	4.55e-07	-8.93857	1.78e-41	-1.22101	0.139748	-6.80053	5.14e-13	hypothetical_protein
LBRM2904_15.0380	NA	NA	NA	NA	NA	NA	NA	NA	hypothetical_protein
LBRM2904_15.0390	-2.63015	2.36e-06	-7.58694	1.04e-39	-1.65424	0.0220244	-6.61102	6.78e-16	hypothetical_protein
LBRM2904_15.0400	-3.18189	2.88e-06	-8.39164	2.42e-35	-1.33678	0.119429	-6.54654	1.07e-11	hypothetical_protein
LBRM2904_15.0450	-3.46858	2.11e-08	-8.42873	4.33e-43	-0.616394	0.40613	-5.57655	6.79e-11	hypothetical_protein
LBRM2904_15.0460	-3.77446	2.44e-08	-8.75115	3.59e-41	-1.43486	0.0846597	-6.41155	4.65e-12	hypothetical_protein
LBRM2904_15.0470	-3.34779	2.51e-07	-8.03013	2.44e-36	-1.01374	0.20355	-5.69608	2.45e-10	hypothetical_protein
LBRM2904_15.0480	-3.61776	1.09e-08	-8.79504	1.59e-43	-0.627565	0.406324	-5.80484	4.27e-11	hypothetical_protein
LBRM2904_15.0500	NA	NA	NA	NA	NA	NA	NA	NA	hypothetical_protein
LBRM2904_15.0510	NA	NA	NA	NA	NA	NA	NA	NA	hypothetical_protein
LBRM2904_15.0520	NA	NA	NA	NA	NA	NA	NA	NA	hypothetical_protein
LBRM2904_15.0540	-2.9004	3.46e-05	-7.35959	2.1e-26	-1.24262	0.163162	-5.70182	6.87e-09	hypothetical_protein
LBRM2904_15.0580	-2.46127	0.000405137	-7.34252	3.4e-26	-0.32115	0.724679	-5.20241	1.17e-07	hypothetical_protein
LBRM2904_15.0590	-3.34362	5.29e-06	-8.31699	8.14e-31	-0.978765	0.285368	-5.95214	5.92e-09	hypothetical_protein
LBRM2904_15.0600	-2.95841	1.28e-05	-7.89535	5.36e-32	-0.823067	0.331908	-5.76001	1.47e-09	hypothetical_protein
LBRM2904_15.0610	-3.01684	3.13e-06	-7.64419	2.63e-33	-1.41824	0.0847378	-6.04559	3.03e-11	hypothetical_protein
LBRM2904_15.0630	-3.54657	3.52e-08	-8.4167	1.15e-40	-0.829071	0.284932	-5.6992	1.19e-10	hypothetical_protein
LBRM2904_15.0640	-3.15551	2.93e-06	-7.92916	4.81e-33	-1.42286	0.0961384	-6.19651	5.91e-11	hypothetical_protein
LBRM2904_15.0650	-2.82793	3.78e-05	-7.91111	3.75e-31	-0.544797	0.529109	-5.62797	5.77e-09	hypothetical_protein
LBRM2904_15.0670	-3.04135	2.44e-06	-7.94031	2.16e-35	-0.487013	0.542735	-5.38597	2.3e-09	hypothetical_protein
LBRM2904_15.0680	-1.85832	0.012311	-7.40739	1.44e-23	-0.565025	0.549797	-6.11409	6.39e-09	hypothetical_protein
LBRM2904_15.0700	-2.54324	0.000344285	-7.43507	1.05e-25	0.307304	0.74143	-4.58452	4.66e-06	hypothetical_protein
LBRM2904_15.0710	-2.89806	3.66e-05	-8.42408	1.53e-33	-1.09638	0.216823	-6.62239	3.4e-11	hypothetical_protein
LBRM2904_15.0730	-3.17622	1.73e-06	-8.0359	3e-34	-1.51455	0.0720828	-6.37423	1.07e-11	hypothetical_protein
LBRM2904_15.0740	-3.13407	1.18e-06	-8.25309	7.63e-39	-2.07338	0.0131343	-7.1924	4.86e-15	hypothetical_protein
LBRM2904_15.0750	-2.68959	5.59e-05	-7.79694	1.28e-31	0.0113104	0.989053	-5.09603	5.96e-08	hypothetical_protein
LBRM2904_15.0760	-2.47639	0.000545858	-7.53246	3.91e-26	-1.87865	0.0459848	-6.93473	1.42e-11	hypothetical_protein
LBRM2904_15.0850	-3.16923	1.2e-06	-7.55238	1.94e-32	-0.780619	0.331914	-5.16377	9.97e-09	hypothetical_protein
LBRM2904_15.0860	-3.03558	2.49e-06	-7.84875	1.48e-35	-0.879008	0.272415	-5.69218	2.41e-10	hypothetical_protein
LBRM2904_15.0870	-2.58346	0.000177271	-7.66641	4.42e-29	-0.874326	0.315617	-5.95728	1.06e-09	hypothetical_protein
LBRM2904_15.0880	-2.98528	1.99e-05	-7.91818	1.62e-30	-1.05368	0.232029	-5.98658	1.14e-09	hypothetical_protein
LBRM2904_15.0920	-3.13748	1.45e-06	-7.54574	4.9e-32	-0.59423	0.460065	-5.00249	2.92e-08	hypothetical_protein
LBRM2904_15.0930	-2.63496	1.51e-05	-7.70557	6.22e-37	-1.35511	0.0831351	-6.42572	2.09e-13	hypothetical_protein
LBRM2904_15.0940	-2.81484	1.43e-05	-7.46243	2.3e-31	-1.06906	0.19248	-5.71665	3.93e-10	hypothetical_protein
LBRM2904_15.0950	-2.42682	0.000332002	-7.20041	2.27e-26	-0.601949	0.482076	-5.37554	2.05e-08	hypothetical_protein
LBRM2904_15.0990	-2.30102	0.000156693	-6.63694	1.09e-27	-0.163635	0.841929	-4.49956	1.62e-07	hypothetical_protein
LBRM2904_15.1000	-2.79213	0.000109851	-7.75876	2.09e-27	-1.38983	0.133026	-6.35646	5.11e-10	hypothetical_protein
LBRM2904_15.1160	-2.9304	4.12e-06	-8.12573	3.66e-38	-1.32792	0.0999043	-6.52324	5.54e-13	hypothetical_protein
LBRM2904_15.1170	-3.00466	1.99e-05	-7.92609	3.54e-30	-1.50772	0.094972	-6.42915	1.04e-10	hypothetical_protein
LBRM2904_15.1270	-3.15916	1.34e-06	-8.12668	1.25e-36	-0.785443	0.329913	-5.75297	2.73e-10	hypothetical_protein
LBRM2904_15.1280	-2.83506	6.47e-05	-7.78775	1.63e-28	-1.24585	0.168355	-6.19854	6.58e-10	hypothetical_protein
LBRM2904_15.1340	-3.42998	2.3e-07	-8.05533	6.09e-36	-1.10978	0.173975	-5.73513	3.29e-10	hypothetical_protein
LBRM2904_15.1350	-2.81866	7.76e-06	-7.74955	2.83e-34	-1.59679	0.0501821	-6.52768	6.19e-13	hypothetical_protein
LBRM2904_15.1470	-3.55881	2.19e-08	-8.13336	4.42e-39	-1.36532	0.0803384	-5.93987	1.28e-11	hypothetical_protein
LBRM2904_15.1510	-4.34931	9.7e-10	-9.25425	1.57e-42	-1.98414	0.023936	-6.88908	9.24e-13	hypothetical_protein
LBRM2904_15.1520	-3.27413	1.6e-07	-8.51022	4.25e-41	-0.800988	0.291883	-6.03708	8.61e-12	hypothetical_protein
LBRM2904_15.1530	-3.60753	3.58e-08	-8.38951	9e-39	-1.30808	0.103074	-6.09006	1.87e-11	hypothetical_protein
LBRM2904_15.1560	-3.40696	2.16e-07	-8.63555	5.26e-39	-0.672639	0.400255	-5.90123	1.51e-10	hypothetical_protein
LBRM2904_15.1590	-3.23426	2.11e-07	-8.81837	5.46e-45	-1.83897	0.0208943	-7.42308	1.19e-16	hypothetical_protein
LBRM2904_15.1600	NA	NA	NA	NA	NA	NA	NA	NA	hypothetical_protein
LBRM2904_16.0020	-2.87253	2.55e-06	-7.47728	1.36e-35	-1.17274	0.127789	-5.77748	1.72e-11	hypothetical_protein
LBRM2904_16.0080	-2.50778	6.64e-05	-7.06526	1.69e-29	-0.637526	0.421465	-5.195	4.96e-09	hypothetical_protein
LBRM2904_16.0100	-2.62562	1.74e-05	-7.91313	2.02e-37	-0.215017	0.788067	-5.50253	2.72e-10	hypothetical_protein
LBRM2904_16.0130	-3.30618	7.3e-07	-8.58759	2.76e-39	-0.965454	0.241086	-6.24687	2.02e-11	hypothetical_protein
LBRM2904_16.0140	-3.34833	3.46e-06	-8.13896	3.6e-28	-1.08247	0.228769	-5.8731	1.04e-08	hypothetical_protein
LBRM2904_16.0160	-3.2889	1.03e-06	-8.54142	2.31e-37	-1.66807	0.0524486	-6.92059	4.47e-13	hypothetical_protein
LBRM2904_16.0180	-2.36573	0.00112074	-7.60215	5.79e-26	-1.72696	0.0682132	-6.96338	2.1e-11	hypothetical_protein
LBRM2904_16.0190	-2.95863	9.09e-06	-7.62594	5.95e-31	-0.714642	0.391028	-5.38195	8.02e-09	hypothetical_protein
LBRM2904_16.0220	-2.94048	1.25e-05	-8.17137	3.06e-33	-1.28268	0.133268	-6.51357	1.51e-11	hypothetical_protein
LBRM2904_16.0280	-2.9634	3.72e-06	-7.52582	4.13e-32	-2.06225	0.0136643	-6.62466	4.8e-13	hypothetical_protein
LBRM2904_16.0310	-2.94702	9.5e-06	-7.56444	3.46e-29	-2.25355	0.00988627	-6.87097	9.21e-13	hypothetical_protein
LBRM2904_16.0340	-3.04407	4.9e-06	-8.07925	2.18e-34	-0.883169	0.287957	-5.91834	2.75e-10	hypothetical_protein
LBRM2904_16.0370	-3.03567	4.84e-05	-8.03191	1.04e-26	-1.61015	0.0941132	-6.6064	5.46e-10	hypothetical_protein
LBRM2904_16.0380	-2.49996	0.000740412	-7.62661	1.2e-24	-1.16917	0.215835	-6.29583	2.48e-09	hypothetical_protein
LBRM2904_16.0410	-3.67408	5.5e-08	-8.62064	8.95e-40	-1.46473	0.0797015	-6.41129	5.64e-12	hypothetical_protein
LBRM2904_16.0430	-2.58577	2.56e-05	-8.02219	1.82e-38	-1.07291	0.1689	-6.50934	2.25e-13	hypothetical_protein
LBRM2904_16.0440	-3.23362	7.51e-07	-8.47154	2.67e-39	-0.432619	0.592493	-5.67054	4.53e-10	hypothetical_protein
LBRM2904_16.0480	-2.73071	2.74e-05	-7.93557	2e-34	-1.51961	0.0702297	-6.72447	6.23e-13	hypothetical_protein
LBRM2904_16.0490	-2.81916	5.48e-05	-8.02842	1.28e-30	-1.45543	0.10461	-6.66469	2.54e-11	hypothetical_protein
LBRM2904_16.0560	-2.8688	2.7e-05	-7.99344	4.17e-32	-1.21165	0.162921	-6.33628	6.43e-11	hypothetical_protein
LBRM2904_16.0610	-3.40613	6.6e-07	-7.75847	1.33e-31	-1.44746	0.092279	-5.7998	8.13e-10	hypothetical_protein
LBRM2904_16.0650	-3.21318	3.3e-06	-8.32646	1.07e-34	-1.54932	0.0778932	-6.6626	7.56e-12	hypothetical_protein
LBRM2904_16.0680	-3.38186	1.93e-06	-8.52486	2.39e-34	-1.35684	0.128731	-6.49984	6.45e-11	hypothetical_protein
LBRM2904_16.0690	-3.22763	1.3e-06	-8.17788	1.02e-35	-1.63178	0.05596	-6.58202	2.42e-12	hypothetical_protein
LBRM2904_16.0710	-3.57402	1.88e-06	-8.70165	1.49e-32	-1.01271	0.27629	-6.14034	3.43e-09	hypothetical_protein
LBRM2904_16.0720	-3.14244	1.39e-05	-8.41822	2.44e-32	-2.22064	0.0195585	-7.49642	3.74e-13	hypothetical_protein
LBRM2904_16.0760	-3.31837	1.95e-06	-8.71163	7.6e-37	-1.65248	0.0629252	-7.04573	9.12e-13	hypothetical_protein
LBRM2904_16.0770	-3.2249	2.71e-06	-8.67564	7.16e-37	-1.79972	0.0421994	-7.25046	1.6e-13	hypothetical_protein
LBRM2904_16.0790	-3.20299	1.8e-06	-8.63109	1.56e-38	-1.557	0.0681104	-6.9851	2.47e-13	hypothetical_protein
LBRM2904_16.0810	-3.14492	1.05e-06	-8.02685	3.43e-36	-1.63501	0.0466599	-6.51694	9.23e-13	hypothetical_protein
LBRM2904_16.0840	-3.11115	3.65e-06	-8.3656	2.91e-36	-1.969	0.0241207	-7.22344	5.85e-14	hypothetical_protein
LBRM2904_16.0850	-2.73696	0.000339042	-8.19882	4.11e-27	-2.20911	0.0287053	-7.67097	2.84e-12	hypothetical_protein
LBRM2904_16.0920	-3.3143	6.81e-06	-8.63724	2.26e-32	-1.23815	0.181939	-6.56109	2.54e-10	hypothetical_protein
LBRM2904_16.0930	-3.80111	1.09e-07	-8.99701	4.14e-39	-2.16457	0.0172864	-7.36047	1.32e-13	hypothetical_protein
LBRM2904_16.1010	-3.8255	9.75e-09	-8.81348	4.25e-43	-1.55319	0.0595879	-6.54116	8.07e-13	hypothetical_protein
LBRM2904_16.1020	-3.49461	1.66e-06	-8.60856	2.71e-33	-2.10021	0.0258798	-7.21416	2.28e-12	hypothetical_protein
LBRM2904_16.1030	-3.19769	5.87e-06	-8.83086	1.11e-34	-1.62731	0.0713736	-7.26048	1.08e-12	hypothetical_protein
LBRM2904_16.1040	-2.71686	0.000572928	-7.62451	2.55e-22	-1.55368	0.126778	-6.46132	7.1e-09	hypothetical_protein
LBRM2904_16.1050	-3.43824	3.55e-06	-8.65185	1.41e-32	-1.84739	0.0534491	-7.061	1.39e-11	hypothetical_protein
LBRM2904_16.1070	-2.6793	2.18e-05	-6.62345	7.31e-26	-1.03794	0.193801	-4.98209	2.1e-08	hypothetical_protein
LBRM2904_16.1110	-2.5964	2.22e-05	-6.39253	6.34e-26	-1.03856	0.1804	-4.83469	1.87e-08	hypothetical_protein
LBRM2904_16.1120	-3.00757	4.99e-06	-7.50351	4.94e-31	-0.999351	0.224988	-5.49529	2.31e-09	hypothetical_protein
LBRM2904_16.1130	-2.58738	5.76e-05	-7.52627	7.66e-31	-0.0811143	0.926401	-5.02	3.91e-08	hypothetical_protein
LBRM2904_16.1180	-3.28726	2.51e-06	-8.26988	1.05e-33	-1.44564	0.101425	-6.42827	4.94e-11	hypothetical_protein
LBRM2904_16.1200	-3.20165	1.69e-06	-8.38624	7.28e-38	-1.78038	0.0381892	-6.96496	1.63e-13	hypothetical_protein
LBRM2904_16.1210	-2.66484	8.63e-05	-7.67624	4.23e-30	-0.37807	0.666108	-5.38947	1.69e-08	hypothetical_protein
LBRM2904_16.1220	-2.98778	2.3e-05	-7.9846	2.47e-30	-1.1551	0.196317	-6.15192	6.24e-10	hypothetical_protein
LBRM2904_16.1230	-3.02091	4.51e-05	-7.81357	3.9e-26	-0.986741	0.290654	-5.7794	3.11e-08	hypothetical_protein
LBRM2904_16.1240	-3.17128	2.28e-05	-8.36989	7.53e-30	-1.51766	0.11247	-6.71627	2.04e-10	hypothetical_protein
LBRM2904_16.1260	-3.30314	6.49e-08	-8.42725	1.64e-44	-1.77213	0.0220244	-6.89624	1.4e-15	hypothetical_protein
LBRM2904_16.1280	-3.25834	2.42e-06	-8.41248	2.01e-35	-1.2563	0.147432	-6.41044	3.63e-11	hypothetical_protein
LBRM2904_16.1310	-2.80761	0.000126133	-7.96304	7.68e-28	-0.479524	0.60648	-5.63495	4.69e-08	hypothetical_protein
LBRM2904_16.1320	-2.71677	0.000393817	-7.41744	2.23e-22	-0.836579	0.388804	-5.53725	2.92e-07	hypothetical_protein
LBRM2904_16.1330	-3.06809	2.2e-05	-8.44169	2.3e-32	-2.25352	0.0178282	-7.62713	1.82e-13	hypothetical_protein
LBRM2904_16.1360	-3.44303	1.5e-08	-9.89098	3e-58	-1.9664	0.0100891	-8.41435	1.37e-21	hypothetical_protein
LBRM2904_16.1410	-3.45207	3.47e-07	-7.89649	1.47e-33	-1.36931	0.10461	-5.81373	4.34e-10	hypothetical_protein
LBRM2904_16.1420	-4.41047	2.97e-09	-9.6083	1.4e-42	-2.42468	0.00906431	-7.62251	5.53e-14	hypothetical_protein
LBRM2904_16.1480	-3.36416	1.61e-06	-8.7012	9.18e-37	-2.04661	0.0238815	-7.38365	1.1e-13	hypothetical_protein
LBRM2904_16.1490	-4.24431	2.08e-10	-9.62256	1.43e-47	-2.16617	0.00874012	-7.54442	7.18e-16	hypothetical_protein
LBRM2904_16.1520	-3.18263	1.05e-06	-8.19091	2.44e-36	-1.16222	0.152661	-6.1705	2.02e-11	hypothetical_protein
LBRM2904_16.1530	-2.87601	1.38e-05	-8.25305	5.17e-36	-1.40389	0.0970044	-6.78094	8.02e-13	hypothetical_protein
LBRM2904_16.1540	-3.01582	1.68e-06	-8.76212	6.45e-44	-1.27402	0.107865	-7.02032	8.48e-15	hypothetical_protein
LBRM2904_16.1550	-3.15173	4.79e-06	-8.26196	9.82e-34	-1.55017	0.0777392	-6.6604	9.05e-12	hypothetical_protein
LBRM2904_16.1560	-4.28241	2.74e-10	-10.0944	2.65e-52	-2.27508	0.00666043	-8.08711	1.27e-17	hypothetical_protein
LBRM2904_16.1570	-3.00636	2.47e-05	-8.77655	2.95e-35	-2.08517	0.0259426	-7.85536	2.34e-14	hypothetical_protein
LBRM2904_16.1610	-3.36925	9.36e-07	-8.72829	3.25e-38	-1.86828	0.0339865	-7.22732	1.09e-13	hypothetical_protein
LBRM2904_16.1620	-3.13227	2.18e-06	-8.39486	1.88e-37	-0.732129	0.371438	-5.99472	1.12e-10	hypothetical_protein
LBRM2904_16.1670	-3.35541	9.42e-08	-9.1582	1.19e-48	-1.90923	0.0169495	-7.71202	9.83e-18	hypothetical_protein
LBRM2904_16.1690	-3.68231	2.66e-07	-9.32638	2.12e-35	-2.2397	0.0147187	-7.88377	5.26e-14	hypothetical_protein
LBRM2904_16.1700	-3.49465	1.5e-06	-8.98321	8.15e-33	-2.10936	0.024387	-7.59792	6.32e-13	hypothetical_protein
LBRM2904_16.1710	-3.95147	2.69e-09	-10.1351	1.54e-48	-1.97224	0.0170365	-8.1559	2.6e-17	hypothetical_protein
LBRM2904_16.1740	NA	NA	NA	NA	NA	NA	NA	NA	hypothetical_protein
LBRM2904_17.0030	-2.9664	1.22e-05	-7.80561	2.93e-30	-0.00952046	0.990966	-4.84874	3.81e-07	hypothetical_protein
LBRM2904_17.0370	-2.97486	8.98e-06	-8.33438	2.13e-33	-0.284055	0.743188	-5.64357	4.07e-09	hypothetical_protein
LBRM2904_17.0380	-3.44355	2.91e-07	-7.70999	3.9e-32	-0.915122	0.264795	-5.18157	1.8e-08	hypothetical_protein
LBRM2904_17.0400	-3.20934	3.37e-06	-8.73627	1.71e-37	-1.3682	0.117157	-6.89513	1.84e-12	hypothetical_protein
LBRM2904_17.0420	-2.80953	5.29e-05	-8.00728	6.62e-31	-1.0276	0.242215	-6.22535	2.85e-10	hypothetical_protein
LBRM2904_17.0460	-3.34097	4.03e-06	-8.8783	1.72e-35	-1.37694	0.132389	-6.91427	1.35e-11	hypothetical_protein
LBRM2904_17.0500	-2.99101	4.75e-07	-7.57479	7.29e-38	-0.544945	0.453626	-5.12873	5.53e-10	hypothetical_protein
LBRM2904_17.0510	-3.03131	8.04e-06	-8.23537	1.69e-34	-1.24775	0.146076	-6.45181	1.97e-11	hypothetical_protein
LBRM2904_17.0520	-2.76836	2.24e-05	-7.3525	1.22e-28	0.617824	0.451042	-3.96632	1.73e-05	hypothetical_protein
LBRM2904_17.0530	-2.57439	8.53e-05	-7.63566	1.52e-31	-0.870255	0.293161	-5.93153	1.98e-10	hypothetical_protein
LBRM2904_17.0560	-3.04193	4.04e-06	-7.9526	5.05e-34	-0.559423	0.495197	-5.47009	3.13e-09	hypothetical_protein
LBRM2904_17.0580	-2.16625	0.0049536	-7.47393	8.89e-21	0.765262	0.433873	-4.54242	4.17e-05	hypothetical_protein
LBRM2904_17.0590	-1.95415	0.0052324	-7.33577	5.27e-25	0.351101	0.701553	-5.03052	4.45e-07	hypothetical_protein
LBRM2904_17.0610	-2.21167	0.00407905	-7.24802	3.85e-21	-0.68807	0.481504	-5.72442	1.43e-07	hypothetical_protein
LBRM2904_17.0630	-3.70612	6.69e-07	-8.9997	2.97e-35	-1.44556	0.120759	-6.73914	7.58e-11	hypothetical_protein
LBRM2904_17.0640	-2.87685	7.39e-05	-7.9367	2.71e-28	-0.779176	0.394884	-5.83903	1.1e-08	hypothetical_protein
LBRM2904_17.0660	-2.71982	9.59e-05	-7.90908	5.3e-30	-1.1804	0.183899	-6.36966	1.41e-10	hypothetical_protein
LBRM2904_17.0680	-2.8326	8.95e-05	-8.39037	1.51e-31	-1.78182	0.0589878	-7.33959	1.49e-12	hypothetical_protein
LBRM2904_17.0690	-2.55115	0.000731098	-7.69103	4.46e-24	-2.26086	0.0238972	-7.40074	1.11e-11	hypothetical_protein
LBRM2904_17.0720	-4.16206	5e-08	-9.28071	9.36e-37	-1.88066	0.0488856	-6.99931	2.16e-11	hypothetical_protein
LBRM2904_17.0730	-3.46678	1.21e-06	-8.61239	1.05e-34	-0.57051	0.517375	-5.71612	7.34e-09	hypothetical_protein
LBRM2904_17.0740	-4.07179	2.44e-09	-9.12839	1.3e-44	-1.77908	0.0345422	-6.83567	2.14e-13	hypothetical_protein
LBRM2904_17.0770	-3.44069	7.91e-07	-8.35082	1.11e-34	-1.68641	0.0571596	-6.59654	1.2e-11	hypothetical_protein
LBRM2904_17.0790	-3.22946	7.26e-06	-8.37884	3.15e-32	-2.43877	0.00982688	-7.58815	1.6e-13	hypothetical_protein
LBRM2904_17.0830	-2.82939	4.63e-05	-9.05578	3.85e-36	-1.68176	0.0621729	-7.90816	1.45e-14	hypothetical_protein
LBRM2904_17.0870	-2.88763	2.87e-05	-8.30242	1.04e-31	-0.559179	0.519547	-5.97397	1.62e-09	hypothetical_protein
LBRM2904_17.0890	-3.04884	4.07e-06	-8.4097	2.34e-37	-1.71308	0.0448167	-7.07394	8.77e-14	hypothetical_protein
LBRM2904_17.0950	-3.66178	1.21e-07	-8.46594	8.96e-37	-1.61551	0.0621729	-6.41967	1.71e-11	hypothetical_protein
LBRM2904_17.0960	-3.04762	3.75e-06	-7.86967	1.89e-33	-0.616936	0.45153	-5.43899	3.61e-09	hypothetical_protein
LBRM2904_17.0980	-3.75002	7.2e-09	-8.58766	7.62e-42	-1.6968	0.0346254	-6.53445	3.38e-13	hypothetical_protein
LBRM2904_17.0990	-3.81839	7.88e-09	-8.38408	4.01e-39	-1.92897	0.0197964	-6.49466	9.95e-13	hypothetical_protein
LBRM2904_17.1000	-3.39445	7.03e-08	-8.24222	7.23e-39	-0.865179	0.256335	-5.71294	8.54e-11	hypothetical_protein
LBRM2904_17.1010	-2.465	4.24e-05	-6.85363	8.05e-29	-1.3173	0.0894604	-5.70593	5.34e-11	hypothetical_protein
LBRM2904_17.1030	-3.0047	6.22e-06	-8.54124	1.76e-36	-1.65823	0.0538617	-7.19476	9.45e-14	hypothetical_protein
LBRM2904_17.1040	-3.2357	1.04e-06	-9.04316	3.55e-40	-1.69664	0.0449125	-7.5041	7.53e-15	hypothetical_protein
LBRM2904_17.1110	-2.38092	0.0023126	-7.3377	4.55e-21	-1.24685	0.211047	-6.20363	2.05e-08	hypothetical_protein
LBRM2904_17.1130	-3.44781	2.23e-07	-9.37056	3.9e-45	-1.08275	0.186005	-7.0055	1.11e-13	hypothetical_protein
LBRM2904_17.1140	-2.72892	2.07e-05	-7.94628	4.32e-35	-1.27764	0.118561	-6.49499	1.72e-12	hypothetical_protein
LBRM2904_17.1150	-3.40578	7.99e-08	-8.97264	1.3e-47	-1.7709	0.0273139	-7.33777	2.19e-16	hypothetical_protein
LBRM2904_17.1170	-3.27621	1.48e-06	-9.09124	5.21e-41	-1.55356	0.0715389	-7.3686	3.63e-14	hypothetical_protein
LBRM2904_17.1260	-3.23271	9.57e-08	-7.91442	2.17e-40	-1.4551	0.055984	-6.13681	4.43e-13	hypothetical_protein
LBRM2904_17.1270	-2.99817	6.29e-05	-8.14252	3.93e-28	-2.13295	0.030338	-7.27729	9.52e-12	hypothetical_protein
LBRM2904_17.1280	-3.26597	2.75e-06	-8.17966	9.18e-33	-1.01805	0.240804	-5.93174	1.07e-09	hypothetical_protein
LBRM2904_17.1310	-2.62697	0.00323233	-7.98255	3.25e-19	-0.761096	0.500798	-6.11668	1.19e-06	hypothetical_protein
LBRM2904_17.1340	-3.18056	8.65e-06	-8.69997	3.51e-34	-0.61286	0.492393	-6.13227	1.18e-09	hypothetical_protein
LBRM2904_17.1350	-3.09682	4.81e-06	-7.96661	1.22e-32	-0.18594	0.835821	-5.05573	8.25e-08	hypothetical_protein
LBRM2904_17.1390	-3.24255	1.21e-06	-8.62979	4.81e-38	-0.920387	0.264627	-6.30763	2.41e-11	hypothetical_protein
LBRM2904_17.1400	-3.00086	1.68e-06	-8.06281	8.2e-38	-0.358912	0.649962	-5.42086	7.26e-10	hypothetical_protein
LBRM2904_17.1450	-2.91363	1.13e-05	-7.94804	5.45e-33	-1.21565	0.148025	-6.25007	3.77e-11	hypothetical_protein
LBRM2904_17.1460	-1.63347	0.0373518	-6.47372	1.56e-16	0.731027	0.463225	-4.10922	0.000206637	hypothetical_protein
LBRM2904_17.1470	-2.97365	1.05e-05	-8.28631	3.82e-35	-0.858432	0.308387	-6.17109	9.93e-11	hypothetical_protein
LBRM2904_17.1490	-3.04124	3.41e-06	-8.17789	8.62e-37	-0.949868	0.244192	-6.08652	3.86e-11	hypothetical_protein
LBRM2904_17.1530	-3.10549	3.25e-06	-8.13336	5.57e-35	-0.594202	0.473387	-5.62207	1.63e-09	hypothetical_protein
LBRM2904_17.1540	-4.71462	8.33e-11	-9.68596	2.85e-45	-2.28954	0.0103529	-7.26088	1.33e-13	hypothetical_protein
LBRM2904_17.1560	-3.27746	2.94e-07	-8.00888	6.91e-37	-0.867376	0.266891	-5.5988	2.91e-10	hypothetical_protein
LBRM2904_17.1580	-2.38361	0.00144539	-7.80412	1.93e-25	-0.572645	0.547229	-5.99316	1.63e-08	hypothetical_protein
LBRM2904_17.1600	-2.87583	5.59e-06	-7.26129	3.77e-30	-0.0477745	0.957274	-4.43323	6.06e-07	hypothetical_protein
LBRM2904_17.1650	-3.37358	1.19e-07	-8.43195	1.46e-39	-0.74304	0.336335	-5.80141	8.08e-11	hypothetical_protein
LBRM2904_17.1690	-2.90553	1.46e-05	-7.63603	3.37e-30	-0.82476	0.325836	-5.55526	4.11e-09	hypothetical_protein
LBRM2904_17.1720	-3.55659	1.21e-07	-9.58185	3.56e-41	-1.53494	0.0673023	-7.5602	1.86e-14	hypothetical_protein
LBRM2904_18.0030	-2.73891	8.41e-06	-8.01137	1.85e-34	-0.732921	0.339549	-6.00537	3.03e-11	hypothetical_protein
LBRM2904_18.0040	-2.33805	0.000210975	-7.31924	2.3e-30	0.173092	0.83824	-4.8081	8.28e-08	hypothetical_protein
LBRM2904_18.0050	-2.99327	6.68e-07	-8.43991	9.14e-43	-1.03429	0.166233	-6.48092	8.38e-14	hypothetical_protein
LBRM2904_18.0080	-2.70212	2.56e-05	-7.25079	6.61e-30	-0.575628	0.475084	-5.1243	1.38e-08	hypothetical_protein
LBRM2904_18.0180	-2.57797	2.86e-05	-7.07606	5.21e-30	-1.05229	0.177984	-5.55038	2.81e-10	hypothetical_protein
LBRM2904_18.0230	-3.34899	2.79e-07	-9.14649	5.87e-44	-0.748487	0.347478	-6.54599	1.4e-12	hypothetical_protein
LBRM2904_18.0240	-3.16332	2.35e-06	-8.02874	8.02e-33	-0.521028	0.530486	-5.38646	1.02e-08	hypothetical_protein
LBRM2904_18.0250	-2.88271	4.95e-06	-7.04996	6.13e-29	-1.16499	0.143335	-5.33224	2.07e-09	hypothetical_protein
LBRM2904_18.0270	-3.2108	2.79e-06	-7.97193	2.49e-32	-0.228756	0.796598	-4.98988	1.46e-07	hypothetical_protein
LBRM2904_18.0290	-2.66121	4.32e-05	-8.26331	3.37e-37	-1.9468	0.0230056	-7.5489	1.46e-15	hypothetical_protein
LBRM2904_18.0300	-3.84774	1.81e-09	-9.00787	3.45e-46	-1.23041	0.110164	-6.39054	5.16e-13	hypothetical_protein
LBRM2904_18.0370	-3.59179	1.55e-07	-9.09996	8.53e-42	-1.5438	0.0707309	-7.05198	2.05e-13	hypothetical_protein
LBRM2904_18.0380	-3.61927	3.3e-07	-8.69212	1.63e-36	-1.13628	0.193792	-6.20912	2.2e-10	hypothetical_protein
LBRM2904_18.0400	-3.56253	4.5e-08	-8.68241	1.87e-42	-1.00514	0.20355	-6.12502	9.47e-12	hypothetical_protein
LBRM2904_18.0410	-3.17323	4.86e-06	-8.03579	1.02e-31	-0.87248	0.312304	-5.73505	3.45e-09	hypothetical_protein
LBRM2904_18.0450	-3.08839	5.19e-05	-8.37857	1.67e-26	-1.46166	0.133805	-6.75185	8.52e-10	hypothetical_protein
LBRM2904_18.0470	-3.01926	1.98e-06	-7.85512	4.71e-36	-0.742529	0.344732	-5.57839	3.29e-10	hypothetical_protein
LBRM2904_18.0570	-3.58623	3.62e-08	-8.76091	4.42e-44	-1.64438	0.0432594	-6.81906	4.54e-14	hypothetical_protein
LBRM2904_18.0580	-3.08578	2.7e-05	-8.62061	2.42e-31	-1.32595	0.15631	-6.86077	6.82e-11	hypothetical_protein
LBRM2904_18.0600	-3.99297	6.48e-09	-9.02854	9.14e-43	-1.70973	0.0446923	-6.7453	7.3e-13	hypothetical_protein
LBRM2904_18.0620	-3.23923	8.05e-07	-8.12306	4e-36	-0.707865	0.380253	-5.5917	8.88e-10	hypothetical_protein
LBRM2904_18.0740	-2.97258	7.87e-06	-8.02848	1.45e-33	-0.993926	0.233048	-6.04983	1.39e-10	hypothetical_protein
LBRM2904_18.0780	-2.84849	4.66e-05	-8.00244	9.26e-31	-0.504294	0.567544	-5.65824	9.01e-09	hypothetical_protein
LBRM2904_18.0830	-3.12181	1.14e-05	-8.57876	1.8e-34	-1.93609	0.0362968	-7.39304	3.26e-13	hypothetical_protein
LBRM2904_18.0850	-2.87344	2.29e-05	-8.20096	3.05e-34	-1.27818	0.139083	-6.60569	7.89e-12	hypothetical_protein
LBRM2904_18.0860	-2.43496	0.0010372	-7.56907	1.13e-24	-0.885681	0.34751	-6.01979	9.85e-09	hypothetical_protein
LBRM2904_18.0870	-2.75539	1.94e-05	-7.81618	4.95e-34	-0.625424	0.440237	-5.68621	4.59e-10	hypothetical_protein
LBRM2904_18.0880	-3.26845	3.88e-07	-8.48172	5.21e-41	-0.999869	0.207261	-6.21314	4.98e-12	hypothetical_protein
LBRM2904_18.0910	-2.49306	0.000264801	-7.75905	7.58e-30	-0.905382	0.295682	-6.17137	2.49e-10	hypothetical_protein
LBRM2904_18.0930	-2.87804	1.38e-05	-7.70328	1.08e-31	-0.541466	0.513737	-5.3667	7.81e-09	hypothetical_protein
LBRM2904_18.0950	-0.196123	0.970623	0.803907	0.887838	-5.77143	0.380253	-4.7714	0.52444	hypothetical_protein
LBRM2904_18.0970	-4.44189	0.0862305	-8.6449	0.00197412	-1.98469	0.542314	-6.18771	0.106016	hypothetical_protein
LBRM2904_18.0990	-2.71542	0.000130422	-7.93136	2.68e-29	-1.10442	0.220207	-6.32036	3.6e-10	hypothetical_protein
LBRM2904_18.1000	-3.1429	1.43e-06	-8.09063	6.8e-36	-1.18757	0.144891	-6.1353	2.38e-11	hypothetical_protein
LBRM2904_18.1040	-2.99023	1.5e-05	-8.244	1.51e-33	-0.737243	0.39449	-5.99102	7.05e-10	hypothetical_protein
LBRM2904_18.1050	-3.156	4.21e-06	-8.60604	3.63e-31	-0.300364	0.732543	-5.75041	1.01e-08	hypothetical_protein
LBRM2904_18.1060	-3.1116	1.32e-06	-8.59707	2.87e-41	-0.0896464	0.917503	-5.57511	5.43e-10	hypothetical_protein
LBRM2904_18.1090	-1.47315	0.0661477	-5.93689	2.92e-13	-1.73901	0.0943184	-6.20275	5.87e-08	hypothetical_protein
LBRM2904_18.1100	NA	NA	NA	NA	NA	NA	NA	NA	hypothetical_protein
LBRM2904_18.1110	NA	NA	NA	NA	NA	NA	NA	NA	hypothetical_protein
LBRM2904_18.1120	NA	NA	NA	NA	NA	NA	NA	NA	hypothetical_protein
LBRM2904_18.1130	NA	NA	NA	NA	NA	NA	NA	NA	hypothetical_protein
LBRM2904_18.1140	NA	NA	NA	NA	NA	NA	NA	NA	hypothetical_protein
LBRM2904_18.1150	NA	NA	NA	NA	NA	NA	NA	NA	hypothetical_protein
LBRM2904_18.1160	NA	NA	NA	NA	NA	NA	NA	NA	hypothetical_protein
LBRM2904_18.1170	NA	NA	NA	NA	NA	NA	NA	NA	hypothetical_protein
LBRM2904_18.1260	-3.44353	4.84e-07	-8.53446	1.06e-37	-2.19022	0.0128901	-7.28115	4.06e-14	hypothetical_protein
LBRM2904_18.1280	-3.17852	8.21e-07	-9.50726	5.73e-44	-1.34803	0.0958731	-7.67678	9.46e-16	hypothetical_protein
LBRM2904_18.1290	-3.74947	2.78e-08	-8.72249	5.79e-41	-2.0543	0.0161623	-7.02731	5.93e-14	hypothetical_protein
LBRM2904_18.1300	-3.66805	1.61e-07	-8.73221	1.64e-37	-2.02691	0.0228601	-7.09106	4.24e-13	hypothetical_protein
LBRM2904_18.1310	-4.02151	9.7e-10	-8.68302	1.21e-42	-1.95457	0.0167703	-6.61608	2.14e-13	hypothetical_protein
LBRM2904_18.1320	-3.54035	6.81e-07	-8.70842	4.82e-36	-1.52369	0.0889659	-6.69176	1.61e-11	hypothetical_protein
LBRM2904_18.1420	-2.76674	1.3e-05	-7.9986	1.22e-36	-1.00094	0.210271	-6.23281	5.58e-12	hypothetical_protein
LBRM2904_18.1430	-3.22676	4.25e-05	-8.43485	2.83e-27	-2.31289	0.0258798	-7.52098	2.03e-11	hypothetical_protein
LBRM2904_18.1450	-2.30835	0.00232335	-7.39997	1.05e-22	-0.62947	0.513127	-5.72109	8.99e-08	hypothetical_protein
LBRM2904_18.1460	-0.584521	0.545119	-5.44715	9.46e-09	-1.13051	0.350772	-5.99314	8.03e-06	hypothetical_protein
LBRM2904_18.1470	-3.06343	1.02e-05	-8.00124	1.34e-31	-1.27083	0.148094	-6.20864	2.1e-10	hypothetical_protein
LBRM2904_18.1500	-2.49869	4.9e-05	-7.33563	1.91e-32	0.0451492	0.959215	-4.7918	3.62e-08	hypothetical_protein
LBRM2904_18.1560	-3.01901	4.29e-06	-7.64237	1.72e-32	-0.491564	0.5481	-5.11492	2.03e-08	hypothetical_protein
LBRM2904_18.1570	-3.23726	4.95e-07	-8.90936	7.12e-43	-0.848808	0.282731	-6.52091	1.02e-12	hypothetical_protein
LBRM2904_18.1600	-2.81554	1.04e-05	-8.25344	2.93e-38	-0.47833	0.549897	-5.91624	6.54e-11	hypothetical_protein
LBRM2904_18.1660	-2.65737	4.86e-05	-7.5732	9.38e-31	-0.762657	0.355336	-5.67848	1.02e-09	hypothetical_protein
LBRM2904_18.1690	-2.96228	6.18e-06	-7.98727	4.63e-34	-0.546705	0.502671	-5.57169	1.66e-09	hypothetical_protein
LBRM2904_18.1730	-3.14016	5.97e-06	-8.07898	3.65e-31	-0.642667	0.457415	-5.58149	1.09e-08	hypothetical_protein
LBRM2904_18.1740	-3.13599	2.36e-06	-7.43768	6.07e-30	-0.393714	0.638122	-4.6954	3.38e-07	hypothetical_protein
LBRM2904_18.1750	-4.16812	2.95e-09	-9.21941	9.97e-44	-1.76009	0.0422803	-6.81138	8.31e-13	hypothetical_protein
LBRM2904_18.1780	-2.73195	8.12e-05	-8.26406	1.43e-32	0.0870692	0.926735	-5.44504	2.76e-08	hypothetical_protein
LBRM2904_19.0070	-3.7988	2.05e-08	-9.11771	2.67e-44	-1.48978	0.0737732	-6.80869	3e-13	hypothetical_protein
LBRM2904_19.0150	-3.29107	1.26e-07	-8.93754	2.96e-46	-1.58793	0.0429847	-7.23439	4.91e-16	hypothetical_protein
LBRM2904_19.0160	-3.32789	8.87e-06	-8.98841	1.48e-33	-1.722	0.07292	-7.38252	4.5e-12	hypothetical_protein
LBRM2904_19.0230	-2.91576	8.99e-06	-8.68315	1.23e-39	-2.13655	0.0132044	-7.90394	1.42e-16	hypothetical_protein
LBRM2904_19.0240	-3.26788	2.6e-06	-8.8629	4.25e-38	-1.41726	0.106444	-7.01228	1.08e-12	hypothetical_protein
LBRM2904_19.0260	-2.65304	0.000686341	-7.94299	2.17e-24	-1.70009	0.0933241	-6.99004	3.49e-10	hypothetical_protein
LBRM2904_19.0320	-3.86859	4.41e-09	-9.01202	9.05e-46	-1.25084	0.117301	-6.39427	1.25e-12	hypothetical_protein
LBRM2904_19.0350	-2.75937	0.000205556	-7.92827	7.4e-27	-0.577508	0.539577	-5.74641	4.18e-08	hypothetical_protein
LBRM2904_19.0400	-3.02643	5.19e-06	-7.99918	3.69e-34	-0.772853	0.350772	-5.74561	6.85e-10	hypothetical_protein
LBRM2904_19.0420	-2.77755	0.000135979	-7.74472	1.45e-26	-1.28427	0.167417	-6.25144	1.43e-09	hypothetical_protein
LBRM2904_19.0450	-2.24774	0.00310409	-7.32961	1.22e-21	-0.263686	0.793398	-5.34556	7.23e-07	hypothetical_protein
LBRM2904_19.0460	-4.00805	5.55e-09	-8.63274	1.52e-39	-1.60815	0.0576469	-6.23283	2.28e-11	hypothetical_protein
LBRM2904_19.0480	-3.70883	2.43e-08	-8.66803	2.25e-41	-0.564531	0.479408	-5.52373	9.5e-10	hypothetical_protein
LBRM2904_19.0490	-3.10284	5.43e-06	-8.2386	1.29e-34	-0.928098	0.27629	-6.06385	2.35e-10	hypothetical_protein
LBRM2904_19.0500	-3.79881	9.88e-07	-9.00645	5.77e-33	-1.75913	0.0728674	-6.96676	9.92e-11	hypothetical_protein
LBRM2904_19.0510	-2.79216	0.000371034	-8.16077	1.82e-25	-1.43245	0.154449	-6.80106	1.06e-09	hypothetical_protein
LBRM2904_19.0550	-2.71716	0.000150132	-8.0143	6.78e-29	-1.22012	0.182057	-6.51726	1.96e-10	hypothetical_protein
LBRM2904_19.0560	-1.75755	0.0225889	-7.34768	3.3e-21	-0.284049	0.781387	-5.87418	8.29e-08	hypothetical_protein
LBRM2904_19.0570	-2.75348	0.000295927	-7.61553	1.02e-23	-1.84543	0.0629252	-6.70748	5.77e-10	hypothetical_protein
LBRM2904_19.0580	-2.76372	0.000337639	-7.92147	1.14e-24	-1.86699	0.063335	-7.02474	1.88e-10	hypothetical_protein
LBRM2904_19.0600	-3.39563	1.16e-07	-8.27378	5.87e-39	-0.662873	0.393841	-5.54103	4.2e-10	hypothetical_protein
LBRM2904_19.0640	-3.0542	1.82e-05	-8.34232	2.05e-32	-1.38179	0.128494	-6.66991	3.86e-11	hypothetical_protein
LBRM2904_19.0650	-2.71593	4.29e-05	-7.51369	5.9e-30	-1.3327	0.117157	-6.13046	8.56e-11	hypothetical_protein
LBRM2904_19.0720	-3.38488	1.93e-07	-8.66813	9.88e-42	-0.718546	0.363973	-6.0018	3.12e-11	hypothetical_protein
LBRM2904_19.0740	-2.82132	3.22e-06	-7.57983	2.47e-34	-1.58465	0.0423187	-6.34316	4.99e-13	hypothetical_protein
LBRM2904_19.0760	-2.23271	9.52e-05	-6.9231	1.77e-33	-0.178265	0.815026	-4.86865	2.05e-09	hypothetical_protein
LBRM2904_19.0790	-2.86677	6.09e-06	-7.44864	1.87e-32	-0.613265	0.438121	-5.19514	4.81e-09	hypothetical_protein
LBRM2904_19.0970	-2.71935	3.07e-05	-7.7279	1.67e-32	-0.204084	0.813661	-5.21263	1.41e-08	hypothetical_protein
LBRM2904_19.0990	-2.65878	3.45e-05	-7.55348	2.73e-32	-0.198592	0.815736	-5.09329	1.69e-08	hypothetical_protein
LBRM2904_19.1060	-3.17208	1.99e-07	-8.31847	3.37e-43	-0.855331	0.250561	-6.00172	2.12e-12	hypothetical_protein
LBRM2904_19.1080	-3.52105	9.77e-08	-8.69606	4.79e-42	-1.98265	0.0180667	-7.15767	9.86e-15	hypothetical_protein
LBRM2904_19.1090	-3.86442	2.23e-07	-9.40288	1.75e-38	-2.8585	0.00285446	-8.39696	1.54e-15	hypothetical_protein
LBRM2904_19.1110	-3.18779	4.55e-05	-8.01903	4.2e-25	-2.71945	0.00878097	-7.55069	1.28e-11	hypothetical_protein
LBRM2904_19.1120	-3.60886	9.27e-09	-8.35675	1.02e-41	-1.23269	0.106458	-5.98058	5.46e-12	hypothetical_protein
LBRM2904_19.1130	-3.16841	1.97e-05	-8.49742	6.48e-31	-1.39115	0.14083	-6.72016	1.55e-10	hypothetical_protein
LBRM2904_19.1170	-2.93768	7.65e-06	-7.84207	1.86e-33	-0.548227	0.502696	-5.45261	3.13e-09	hypothetical_protein
LBRM2904_19.1180	-3.27158	1.52e-05	-8.31481	5.32e-29	-1.81494	0.0629252	-6.85817	1.26e-10	hypothetical_protein
LBRM2904_19.1190	-4.33166	5.37e-09	-9.55811	5.2e-42	-1.65011	0.0692889	-6.87656	7.56e-12	hypothetical_protein
LBRM2904_19.1200	-3.03394	8.23e-06	-8.26677	1.95e-34	-1.07489	0.208233	-6.30772	5.71e-11	hypothetical_protein
LBRM2904_19.1210	-2.63321	0.000141617	-7.76725	1.66e-29	-1.03924	0.236398	-6.17328	3.43e-10	hypothetical_protein
LBRM2904_19.1220	-3.32996	8.03e-07	-8.22635	8.07e-35	-1.24003	0.140407	-6.13642	8.54e-11	hypothetical_protein
LBRM2904_19.1250	-2.91253	2.92e-06	-8.13774	1.01e-38	-0.281179	0.724838	-5.50639	3.65e-10	hypothetical_protein
LBRM2904_19.1260	-2.95712	1.41e-06	-7.7143	5.96e-35	-1.1769	0.126187	-5.93408	1.37e-11	hypothetical_protein
LBRM2904_19.1270	-2.95022	3.09e-07	-8.59939	3.94e-49	-0.500929	0.476734	-6.1501	7.91e-14	hypothetical_protein
LBRM2904_19.1280	-3.10677	3.78e-06	-8.27421	7.7e-36	-1.51286	0.0770842	-6.68029	2.18e-12	hypothetical_protein
LBRM2904_19.1300	-2.7786	6.33e-06	-7.46776	6.18e-33	-0.111427	0.893462	-4.80058	3.46e-08	hypothetical_protein
LBRM2904_19.1340	-2.97468	3.17e-05	-7.7116	2.59e-27	-1.11181	0.21818	-5.84872	6.62e-09	hypothetical_protein
LBRM2904_19.1360	-2.71151	6.06e-06	-6.96562	5.16e-29	-0.745306	0.317104	-4.99941	6.37e-09	hypothetical_protein
LBRM2904_19.1380	-3.9563	8.98e-08	-9.3704	7.28e-37	-1.53105	0.0943103	-6.94516	2.04e-11	hypothetical_protein
LBRM2904_19.1390	-2.86301	2.92e-05	-8.08459	8.87e-32	-0.603403	0.483417	-5.82498	2.07e-09	hypothetical_protein
LBRM2904_19.1480	-2.78549	4.84e-06	-7.85935	4.84e-34	-1.60476	0.0415924	-6.67862	1.46e-13	hypothetical_protein
LBRM2904_19.1520	-3.36966	1.41e-06	-8.95595	1.8e-38	-1.21184	0.164634	-6.79813	4.92e-12	hypothetical_protein
LBRM2904_19.1580	-3.11256	5.56e-07	-7.75419	3.63e-35	-0.671236	0.378599	-5.31287	1.16e-09	hypothetical_protein
LBRM2904_19.1650	-3.22082	7.33e-06	-9.4168	1.01e-24	-0.104411	0.914252	-6.30039	5.67e-08	hypothetical_protein
LBRM2904_20.0030	-3.11769	8.86e-06	-8.77265	1.06e-35	-0.939396	0.28467	-6.59435	3.97e-11	hypothetical_protein
LBRM2904_20.0040	-2.96233	2.36e-06	-8.00701	1.37e-36	-1.4694	0.0662672	-6.51408	4.89e-13	hypothetical_protein
LBRM2904_20.0090	-2.51754	0.000391917	-7.6296	1.27e-26	-0.776094	0.388188	-5.88815	5.65e-09	hypothetical_protein
LBRM2904_20.0180	-3.25584	1.01e-06	-8.78316	2.76e-40	-1.24031	0.135864	-6.76764	6.93e-13	hypothetical_protein
LBRM2904_20.0240	-3.41536	1.56e-06	-8.33036	3.08e-33	-1.25064	0.159737	-6.16564	4.31e-10	hypothetical_protein
LBRM2904_20.0250	-4.75755	3.32e-11	-9.8407	1.88e-45	-1.24495	0.142977	-6.3281	6.08e-11	hypothetical_protein
LBRM2904_20.0320	-3.38224	1.54e-06	-8.6502	7.1e-36	-0.37271	0.676125	-5.64067	7.32e-09	hypothetical_protein
LBRM2904_20.0390	-3.48182	1.41e-07	-9.24773	1.15e-46	-1.5497	0.0618152	-7.31562	3.51e-15	hypothetical_protein
LBRM2904_20.0400	-3.51774	3.63e-07	-9.32521	5.42e-43	-1.49249	0.0848494	-7.29996	6.84e-14	hypothetical_protein
LBRM2904_20.0410	-3.33467	9.18e-08	-8.58699	3.2e-44	-1.24793	0.104879	-6.50025	1.2e-13	hypothetical_protein
LBRM2904_20.0420	-3.89589	4.87e-08	-9.22684	7.7e-41	-1.66148	0.0617471	-6.99243	1.25e-12	hypothetical_protein
LBRM2904_20.0430	-2.5226	4.65e-05	-7.37889	6.49e-31	0.445752	0.567815	-4.41053	6.18e-07	hypothetical_protein
LBRM2904_20.0440	-2.664	3.12e-05	-8.0029	2.2e-34	0.869644	0.280393	-4.46926	8.7e-07	hypothetical_protein
LBRM2904_20.0460	-2.73502	9.66e-05	-7.75194	1.16e-28	0.220387	0.813661	-4.79654	1.13e-06	hypothetical_protein
LBRM2904_20.0470	-1.78612	0.0163347	-6.42883	3.84e-18	-1.13786	0.230293	-5.78057	3.87e-08	hypothetical_protein
LBRM2904_20.0510	-2.862	4.51e-05	-8.32649	3.62e-32	-0.561485	0.525328	-6.02598	1.48e-09	hypothetical_protein
LBRM2904_20.0570	-3.03238	1.09e-06	-8.77035	4.02e-30	-2.82128	0.000447137	-8.55924	4.71e-17	hypothetical_protein
LBRM2904_20.0590	-2.86528	7.95e-05	-7.88973	8.72e-28	-1.14862	0.212509	-6.17307	1.86e-09	hypothetical_protein
LBRM2904_20.0600	-2.74896	7.59e-05	-7.93068	3.46e-30	-0.322215	0.722294	-5.50394	2.04e-08	hypothetical_protein
LBRM2904_20.0630	-2.74056	0.000287737	-7.96906	3.46e-26	-1.03227	0.281701	-6.26077	4.91e-09	hypothetical_protein
LBRM2904_20.0650	-3.03604	2.33e-06	-8.14926	9.89e-37	-0.910388	0.253938	-6.02361	3.68e-11	hypothetical_protein
LBRM2904_20.0670	-2.51065	0.000147759	-7.93061	1.43e-32	-0.231627	0.790768	-5.65159	2.03e-09	hypothetical_protein
LBRM2904_20.0690	-2.93911	5.66e-06	-8.25056	1.54e-37	-1.05562	0.194565	-6.36708	4.56e-12	hypothetical_protein
LBRM2904_20.0710	-2.63705	0.000401972	-7.92922	8.44e-24	-0.85785	0.363017	-6.15003	1.54e-08	hypothetical_protein
LBRM2904_20.0720	-2.49654	0.00089965	-7.54014	7.91e-24	-0.936437	0.326017	-5.98005	1.89e-08	hypothetical_protein
LBRM2904_20.0730	-2.86669	3.29e-05	-7.82545	2.96e-30	-0.922338	0.288693	-5.8811	1.54e-09	hypothetical_protein
LBRM2904_20.0740	-2.83091	2.7e-05	-7.89202	9.35e-31	-1.0652	0.210992	-6.12631	2.27e-10	hypothetical_protein
LBRM2904_20.0750	-2.74862	2.81e-05	-8.24529	3.7e-36	-0.704228	0.393177	-6.2009	3.43e-11	hypothetical_protein
LBRM2904_20.0770	-2.52564	0.00020959	-7.49334	2.65e-28	0.210303	0.81746	-4.75739	7.05e-07	hypothetical_protein
LBRM2904_20.0830	-2.76707	3.92e-06	-8.68794	8.7e-42	-1.78714	0.0220244	-7.70801	1.57e-17	hypothetical_protein
LBRM2904_20.0840	-2.76798	1.44e-05	-8.39462	5.17e-39	-0.98485	0.219937	-6.61149	5.94e-13	hypothetical_protein
LBRM2904_20.0850	-3.16121	4.84e-06	-8.35592	6.58e-34	-0.780971	0.364389	-5.97569	8.11e-10	hypothetical_protein
LBRM2904_20.0880	-3.58423	3.35e-08	-9.35725	2.31e-48	-1.96257	0.0168366	-7.7356	4.01e-17	hypothetical_protein
LBRM2904_20.0900	-2.70455	0.00026516	-7.7491	5.35e-25	-0.836251	0.373098	-5.88081	2.57e-08	hypothetical_protein
LBRM2904_20.0970	-3.71503	3.66e-08	-8.15687	9.12e-37	-1.27587	0.122651	-5.71772	4.07e-10	hypothetical_protein
LBRM2904_20.0980	-3.63879	8.53e-08	-8.63739	2.63e-39	-1.51594	0.0724258	-6.51454	3.99e-12	hypothetical_protein
LBRM2904_20.1010	-3.92194	3.44e-09	-9.05062	1.77e-45	-1.81554	0.0275234	-6.94421	3.11e-14	hypothetical_protein
LBRM2904_20.1020	-0.196096	0.970623	-0.157836	0.976174	-5.77144	0.380253	-5.73318	0.443119	hypothetical_protein
LBRM2904_20.1040	-2.80138	0.0975204	-8.73471	1.78e-05	-0.512506	0.819968	-6.44583	0.0148741	hypothetical_protein
LBRM2904_20.1310	-2.06004	0.000942913	-7.06478	3.44e-29	-0.488415	0.536645	-5.49315	7.5e-10	hypothetical_protein
LBRM2904_20.1320	-2.50332	0.000152144	-7.71073	4e-31	-0.267367	0.758373	-5.47478	5.51e-09	hypothetical_protein
LBRM2904_20.1350	-1.71205	0.0183276	-6.62252	8.44e-20	0.492489	0.595841	-4.41798	1.65e-05	hypothetical_protein
LBRM2904_20.1360	-3.97634	9.29e-08	-9.82057	8.1e-42	-1.60069	0.0833358	-7.44492	6.24e-13	hypothetical_protein
LBRM2904_20.1370	-3.34796	5.56e-07	-8.85256	4.19e-41	-1.73257	0.042025	-7.23717	2.36e-14	hypothetical_protein
LBRM2904_20.1390	-1.75195	0.00664672	-6.64111	2.95e-24	1.64418	0.0530367	-3.24497	0.000402564	hypothetical_protein
LBRM2904_20.1420	-2.24783	0.000138813	-7.23219	5.74e-33	0.53936	0.469675	-4.445	1.31e-07	hypothetical_protein
LBRM2904_20.1600	-2.5459	5.63e-05	-6.26818	1.9e-22	-1.25691	0.120389	-4.97919	3.22e-08	hypothetical_protein
LBRM2904_20.1620	NA	NA	NA	NA	NA	NA	NA	NA	hypothetical_protein
LBRM2904_20.1630	-3.58819	2.61e-09	-8.30521	4.64e-43	-1.27806	0.0803384	-5.99508	9.95e-13	hypothetical_protein
LBRM2904_20.1640	-2.87114	5.47e-06	-8.08854	3.2e-36	-0.156512	0.852309	-5.37392	2.1e-09	hypothetical_protein
LBRM2904_20.1660	-1.6027	0.0387875	-6.67794	2.1e-17	0.716745	0.466653	-4.3585	7.71e-05	hypothetical_protein
LBRM2904_20.1670	-2.60082	0.000602476	-7.87653	1.61e-25	-1.25226	0.196359	-6.52797	1.31e-09	hypothetical_protein
LBRM2904_20.1690	-2.87105	7.19e-06	-8.27816	2.51e-37	-1.19788	0.138937	-6.60499	7.85e-13	hypothetical_protein
LBRM2904_20.1730	-2.28253	0.000144778	-7.55493	1.11e-34	0.180358	0.822357	-5.09204	3.34e-09	hypothetical_protein
LBRM2904_20.1740	-2.14726	0.00147114	-7.39961	4.67e-27	0.406422	0.641263	-4.84593	4.73e-07	hypothetical_protein
LBRM2904_20.1760	-2.863	8.78e-05	-7.93638	1.16e-27	-0.694605	0.451197	-5.76798	2.17e-08	hypothetical_protein
LBRM2904_20.1770	-2.43297	0.00071357	-7.70601	8.39e-27	-0.261294	0.78367	-5.53434	5.33e-08	hypothetical_protein
LBRM2904_20.1790	-2.97687	9.19e-06	-7.59094	3e-30	-0.840987	0.315669	-5.45505	6.55e-09	hypothetical_protein
LBRM2904_20.1800	-2.92615	2.74e-06	-7.66259	3.23e-35	0.604755	0.43446	-4.13168	1.83e-06	hypothetical_protein
LBRM2904_20.1810	-2.68315	0.000150221	-8.22274	1.55e-31	-1.23383	0.172487	-6.77342	2.13e-11	hypothetical_protein
LBRM2904_20.1820	-2.77461	8.4e-06	-7.68201	6.78e-35	0.00245594	0.997507	-4.90494	2.07e-08	hypothetical_protein
LBRM2904_20.1830	-1.555	0.0275502	-6.45047	4.28e-20	0.250492	0.788828	-4.64498	2.98e-06	hypothetical_protein
LBRM2904_20.1870	-2.86581	1.6e-05	-8.32137	2.07e-35	-0.552682	0.506085	-6.00824	2.15e-10	hypothetical_protein
LBRM2904_20.1890	-2.60848	0.000640337	-7.66405	1.12e-23	-1.06069	0.274661	-6.11627	1.63e-08	hypothetical_protein
LBRM2904_20.1910	-2.61226	6.84e-05	-7.64064	2.41e-31	-0.530052	0.522631	-5.55843	2.24e-09	hypothetical_protein
LBRM2904_20.1940	-2.34903	0.0011451	-7.77764	8.38e-27	-0.0878283	0.92975	-5.51644	7.23e-08	hypothetical_protein
LBRM2904_20.1990	-0.195812	0.970623	-0.157585	0.976174	1.3922	0.838441	1.43043	0.848666	hypothetical_protein
LBRM2904_20.2000	-0.19626	0.970623	-0.158	0.976174	-8.72735	0.188339	-8.68909	0.243115	hypothetical_protein
LBRM2904_20.2040	NA	NA	NA	NA	NA	NA	NA	NA	hypothetical_protein
LBRM2904_20.2050	-6.67158	0.0984018	-6.63337	0.0993596	-2.63218	0.593581	-2.59397	0.653002	hypothetical_protein
LBRM2904_20.2090	NA	NA	NA	NA	NA	NA	NA	NA	hypothetical_protein
LBRM2904_20.2140	NA	NA	NA	NA	NA	NA	NA	NA	hypothetical_protein
LBRM2904_20.2160	-6.24126	0.230436	-6.203	0.231679	-0.143927	0.982866	-0.105667	0.98884	hypothetical_protein
LBRM2904_20.2170	NA	NA	NA	NA	NA	NA	NA	NA	hypothetical_protein
LBRM2904_20.2180	-0.196075	0.970623	0.80386	0.887838	-1.49675	0.82584	-0.49681	0.948489	hypothetical_protein
LBRM2904_20.2330	-3.05487	1.18e-06	-8.77827	5.18e-41	-0.925494	0.233819	-6.6489	3.55e-13	hypothetical_protein
LBRM2904_20.2350	-2.98412	4.13e-05	-8.27076	2.83e-30	-0.798311	0.38369	-6.08496	3.11e-09	hypothetical_protein
LBRM2904_20.2360	-2.10116	0.0249331	-7.34542	5.64e-15	-2.35418	0.0562817	-7.59844	1.17e-08	hypothetical_protein
LBRM2904_20.2380	-3.2487	1.39e-06	-8.2245	6.84e-35	-0.638502	0.442648	-5.61431	2.24e-09	hypothetical_protein
LBRM2904_20.2410	-2.83498	0.000149578	-8.00835	3.57e-27	-1.36636	0.153304	-6.53973	6.75e-10	hypothetical_protein
LBRM2904_20.2430	-3.14445	2.49e-06	-8.66192	4.38e-39	-0.530573	0.522359	-6.04805	1.13e-10	hypothetical_protein
LBRM2904_20.2450	-3.12903	1.09e-06	-8.42552	3e-40	-1.34291	0.0964122	-6.63939	2.82e-13	hypothetical_protein
LBRM2904_20.2490	-3.15092	8.58e-07	-8.44603	4.5e-40	-0.475444	0.546619	-5.77055	1.25e-10	hypothetical_protein
LBRM2904_20.2510	-2.73434	6.95e-05	-7.85052	2.09e-30	-0.761195	0.380253	-5.87738	1.55e-09	hypothetical_protein
LBRM2904_20.2540	-3.44902	5.99e-07	-8.47072	1.51e-35	-0.594131	0.483366	-5.61584	4.3e-09	hypothetical_protein
LBRM2904_20.2560	-2.90219	3.03e-06	-8.1792	8.68e-39	-1.22979	0.117157	-6.5068	3.29e-13	hypothetical_protein
LBRM2904_20.2610	-2.72648	0.000329725	-7.65661	1.2e-23	-0.278953	0.781387	-5.20908	1.25e-06	hypothetical_protein
LBRM2904_20.2630	-3.0875	4.86e-08	-7.78887	2.26e-45	0.081816	0.911971	-4.61955	2e-09	hypothetical_protein
LBRM2904_20.2640	-3.29279	7.48e-08	-8.878	3.42e-47	-1.03073	0.168233	-6.61595	2.67e-14	hypothetical_protein
LBRM2904_20.2650	-3.34017	1.12e-07	-8.40552	1.87e-42	-1.29127	0.0976684	-6.35662	4.56e-13	hypothetical_protein
LBRM2904_20.2680	-2.96368	2.79e-06	-8.29464	6.75e-39	-0.858831	0.274672	-6.18979	6.22e-12	hypothetical_protein
LBRM2904_20.2710	-1.9157	0.0145643	-7.23894	4.02e-20	-2.19546	0.0343199	-7.5187	2.81e-11	hypothetical_protein
LBRM2904_20.2760	-3.29027	1.61e-06	-8.28262	4.81e-34	-0.356806	0.681546	-5.34915	2.11e-08	hypothetical_protein
LBRM2904_20.2800	-3.88569	1.14e-09	-9.2906	7.51e-46	-1.44908	0.0621914	-6.85399	3.77e-14	hypothetical_protein
LBRM2904_20.2810	-3.53888	2.97e-07	-8.78	1.63e-35	-0.939815	0.264992	-6.18093	2.6e-10	hypothetical_protein
LBRM2904_20.2820	-3.56325	8.16e-07	-8.34536	1.39e-32	-1.20656	0.17849	-5.98867	1.87e-09	hypothetical_protein
LBRM2904_20.2840	-3.65318	1.17e-07	-8.15742	1.63e-34	-1.52509	0.0751124	-6.02933	1.87e-10	hypothetical_protein
LBRM2904_20.2890	-3.5333	2.14e-06	-8.42927	1.61e-30	-3.82388	7.31e-05	-8.71985	4.15e-16	hypothetical_protein
LBRM2904_20.2910	-3.21132	9.02e-06	-8.84346	1.82e-34	-2.14747	0.0230056	-7.77961	8.41e-14	hypothetical_protein
LBRM2904_20.2920	-3.46881	3.73e-07	-9.20993	1.08e-42	-1.79984	0.0380087	-7.54096	6.81e-15	hypothetical_protein
LBRM2904_20.3030	-3.36423	2.16e-07	-8.1812	5.61e-38	-0.493691	0.532591	-5.31066	2.62e-09	hypothetical_protein
LBRM2904_20.3050	-3.1872	8.28e-06	-8.46572	5.01e-32	0.112619	0.907502	-5.1659	2.71e-07	hypothetical_protein
LBRM2904_20.3070	-2.08586	0.0300622	-7.19834	7.4e-14	-3.69953	0.00390784	-8.81202	1.55e-10	hypothetical_protein
LBRM2904_20.3090	-3.1552	1.15e-06	-7.92555	5.07e-36	-1.10452	0.171664	-5.87486	7.6e-11	hypothetical_protein
LBRM2904_20.3100	-2.3309	0.00194466	-7.58838	3.36e-23	-0.131709	0.898357	-5.38919	4.97e-07	hypothetical_protein
LBRM2904_20.3130	-3.06105	1.52e-06	-7.82624	2.96e-36	0.26847	0.74143	-4.49672	2.84e-07	hypothetical_protein
LBRM2904_20.3140	-2.02859	0.00252444	-6.416	6.4e-21	-1.07188	0.210832	-5.45928	1.37e-08	hypothetical_protein
LBRM2904_20.3150	-2.4315	0.000381773	-6.57066	5.87e-20	-0.983545	0.256335	-5.12271	2.39e-07	hypothetical_protein
LBRM2904_20.3160	-3.28893	1.13e-06	-8.07099	1.65e-31	-1.28381	0.128724	-6.06587	2.89e-10	hypothetical_protein
LBRM2904_20.3180	NA	NA	NA	NA	NA	NA	NA	NA	hypothetical_protein
LBRM2904_20.3200	NA	NA	NA	NA	NA	NA	NA	NA	hypothetical_protein
LBRM2904_20.3210	NA	NA	NA	NA	NA	NA	NA	NA	hypothetical_protein
LBRM2904_20.3230	NA	NA	NA	NA	NA	NA	NA	NA	hypothetical_protein
LBRM2904_20.3240	-3.39973	0.00204325	-8.04688	8.13e-10	-2.27358	0.108019	-6.92073	5.21e-05	hypothetical_protein
LBRM2904_20.3360	-3.47278	1.49e-08	-8.40151	4.93e-44	-0.687883	0.349559	-5.61661	2.99e-11	hypothetical_protein
LBRM2904_20.3380	-2.92997	5.17e-07	-8.46425	1.18e-44	-1.14809	0.114474	-6.68236	3.78e-15	hypothetical_protein
LBRM2904_20.3390	-3.07916	4.83e-06	-7.5657	4.66e-30	0.0227257	0.982866	-4.46382	1.81e-06	hypothetical_protein
LBRM2904_20.3410	-2.86375	5.95e-06	-7.49223	5.1e-32	0.30366	0.709467	-4.32483	1.09e-06	hypothetical_protein
LBRM2904_20.3420	-3.72178	7.98e-09	-8.2072	5.86e-40	-0.440153	0.56808	-4.92557	1.36e-08	hypothetical_protein
LBRM2904_20.3440	-2.96673	2.35e-06	-8.47074	1.33e-40	-0.150421	0.856959	-5.65443	2.04e-10	hypothetical_protein
LBRM2904_20.3450	-3.40398	6.49e-07	-8.65404	8.85e-38	-0.166536	0.852902	-5.41659	9.86e-09	hypothetical_protein
LBRM2904_20.3490	-2.99113	1.95e-06	-8.18608	8.64e-40	-0.893651	0.25184	-6.08859	5.99e-12	hypothetical_protein
LBRM2904_20.3530	-3.61998	1.74e-06	-9.16241	6.55e-34	-2.09539	0.0317419	-7.63782	1.33e-12	hypothetical_protein
LBRM2904_20.3540	-3.28432	5.27e-07	-8.573	5.28e-39	-1.11036	0.170579	-6.39904	4.76e-12	hypothetical_protein
LBRM2904_20.3550	-3.16021	2.83e-06	-8.33655	2.22e-35	-0.518839	0.535577	-5.69518	1.72e-09	hypothetical_protein
LBRM2904_20.3570	-3.00594	2.59e-05	-8.00695	2.51e-29	-0.563784	0.530486	-5.56479	3.1e-08	hypothetical_protein
LBRM2904_20.3590	-2.58524	9.45e-05	-8.13675	9.89e-35	-1.28983	0.128838	-6.84134	7.36e-13	hypothetical_protein
LBRM2904_20.3600	-2.16508	0.000198442	-6.56139	3.29e-29	-0.33068	0.660239	-4.72699	1.05e-08	hypothetical_protein
LBRM2904_20.3630	-3.27258	1.67e-06	-8.79343	2.05e-38	-0.759798	0.368471	-6.28064	6.2e-11	hypothetical_protein
LBRM2904_20.3680	-2.6443	2.75e-05	-6.13974	1.89e-22	-0.825266	0.297271	-4.32071	1.08e-06	hypothetical_protein
LBRM2904_20.3780	-3.16504	1.39e-06	-7.78488	6.97e-33	0.123671	0.887961	-4.49617	7.74e-07	hypothetical_protein
LBRM2904_20.3800	-3.22786	5.84e-07	-8.00022	1.62e-34	0.00603844	0.993425	-4.76632	1.28e-07	hypothetical_protein
LBRM2904_20.3820	-3.08777	4.12e-06	-7.62401	1.51e-30	0.0653266	0.943906	-4.47091	1.61e-06	hypothetical_protein
LBRM2904_20.3850	-2.6364	1.84e-05	-6.77496	6.19e-28	0.226137	0.779563	-3.91242	6.17e-06	hypothetical_protein
LBRM2904_20.3870	-2.08093	0.00518066	-7.02521	4.28e-21	0.523892	0.581497	-4.42039	2.61e-05	hypothetical_protein
LBRM2904_20.3920	-2.96389	3.43e-06	-8.09266	1.41e-37	-0.517196	0.514132	-5.64596	2.85e-10	hypothetical_protein
LBRM2904_20.3930	-3.10576	2.93e-06	-7.78225	6.15e-33	-0.695565	0.398719	-5.37206	5.75e-09	hypothetical_protein
LBRM2904_20.3950	-2.64414	3.46e-05	-7.46041	8.74e-31	0.219925	0.793147	-4.59635	3.68e-07	hypothetical_protein
LBRM2904_20.3980	-2.84158	6.55e-06	-7.72568	3.06e-34	-0.738995	0.347792	-5.62309	3.1e-10	hypothetical_protein
LBRM2904_20.4040	-2.85049	1.68e-05	-8.11634	1.97e-34	-1.55942	0.0678875	-6.82527	7.45e-13	hypothetical_protein
LBRM2904_20.4080	-2.73033	5.85e-05	-7.85947	2.26e-31	-0.825408	0.335313	-5.95455	5.9e-10	hypothetical_protein
LBRM2904_20.4090	-3.56208	2.94e-07	-8.88131	5.3e-39	-0.998106	0.241308	-6.31734	5.56e-11	hypothetical_protein
LBRM2904_20.4130	-3.52221	5.59e-07	-9.33389	3.18e-39	-0.880933	0.306425	-6.69261	1.96e-11	hypothetical_protein
LBRM2904_20.4180	-3.06147	7.15e-06	-8.34186	8.05e-35	-1.28467	0.13671	-6.56507	1.2e-11	hypothetical_protein
LBRM2904_20.4200	-3.6287	5.44e-08	-8.57654	2.56e-40	-0.965966	0.23237	-5.9138	9.53e-11	hypothetical_protein
LBRM2904_20.4230	-2.79251	0.000109952	-7.93153	6.06e-28	-0.0921779	0.925826	-5.2312	2.87e-07	hypothetical_protein
LBRM2904_20.4240	-3.88018	5.64e-08	-9.28707	9.83e-40	-1.21764	0.162901	-6.62453	2.31e-11	hypothetical_protein
LBRM2904_20.4260	-3.3029	1.16e-06	-8.31127	8.56e-35	-1.14662	0.174997	-6.15499	1.13e-10	hypothetical_protein
LBRM2904_20.4280	-2.77737	9.75e-05	-7.77134	7.49e-28	-0.682995	0.448297	-5.67697	1.68e-08	hypothetical_protein
LBRM2904_20.4290	-2.96698	2.71e-06	-7.92044	2.87e-36	-0.64962	0.406951	-5.60308	2.97e-10	hypothetical_protein
LBRM2904_20.4300	-2.86383	8.8e-06	-7.39761	2.09e-30	-0.657506	0.413581	-5.19129	1.06e-08	hypothetical_protein
LBRM2904_20.4330	-3.16823	1.36e-06	-7.73938	2.1e-32	-0.744873	0.357709	-5.31603	6.41e-09	hypothetical_protein
LBRM2904_20.4380	-3.3741	9.28e-07	-9.37188	9.05e-42	-1.45653	0.0922779	-7.45431	4.06e-14	hypothetical_protein
LBRM2904_20.4400	-2.85064	1.3e-06	-7.94074	1.86e-41	-0.77735	0.285255	-5.86745	2.1e-12	hypothetical_protein
LBRM2904_20.4440	-2.58789	0.00017452	-7.64697	4.36e-27	0.839289	0.335535	-4.2198	1.85e-05	hypothetical_protein
LBRM2904_20.4450	-2.55772	6.94e-05	-7.31363	7.27e-29	0.618842	0.445242	-4.13707	5.96e-06	hypothetical_protein
LBRM2904_20.4490	-3.06184	1.07e-06	-7.54148	9.57e-34	0.0819406	0.922368	-4.39769	4.24e-07	hypothetical_protein
LBRM2904_20.4510	-4.21494	4.11e-09	-10.1033	5.42e-48	-1.923	0.0305502	-7.81137	3.71e-15	hypothetical_protein
LBRM2904_20.4520	-3.0052	6.32e-06	-8.26632	1.04e-34	-0.479206	0.564047	-5.74033	1.17e-09	hypothetical_protein
LBRM2904_20.4540	-2.96884	8.41e-07	-7.91642	7.84e-39	0.544279	0.462835	-4.40329	1.59e-07	hypothetical_protein
LBRM2904_20.4570	-3.37331	1.77e-06	-8.21865	2.47e-32	-0.778561	0.372588	-5.6239	9.46e-09	hypothetical_protein
LBRM2904_20.4600	-3.41443	2.08e-07	-8.65499	3.94e-40	-0.503524	0.530069	-5.74409	3.23e-10	hypothetical_protein
LBRM2904_20.4610	-3.045	8.39e-06	-8.02228	9.46e-33	-0.951086	0.265915	-5.92837	6.23e-10	hypothetical_protein
LBRM2904_20.4640	-2.86674	1.51e-05	-8.13026	1.51e-33	-0.725007	0.382083	-5.98852	2.6e-10	hypothetical_protein
LBRM2904_20.4650	-2.71242	1.45e-05	-7.35249	5.08e-32	0.195253	0.81351	-4.44482	3.98e-07	hypothetical_protein
LBRM2904_20.4690	-3.40874	3.32e-08	-8.88828	6.09e-46	-0.838707	0.259073	-6.31824	4.36e-13	hypothetical_protein
LBRM2904_20.4700	-3.70727	2.31e-08	-8.74961	9.58e-42	-1.08927	0.175356	-6.13161	1.78e-11	hypothetical_protein
LBRM2904_20.4710	-3.05484	3.76e-06	-7.08447	1.56e-27	-0.690133	0.400468	-4.71977	2.72e-07	hypothetical_protein
LBRM2904_20.4720	-2.83481	5.48e-06	-7.06281	1.05e-29	-0.888945	0.253666	-5.11694	5.55e-09	hypothetical_protein
LBRM2904_20.4740	-2.96218	3.97e-05	-8.04076	1.12e-28	-1.63918	0.0777392	-6.71776	7.16e-11	hypothetical_protein
LBRM2904_20.4860	-2.60042	4.37e-05	-7.05523	3.3e-28	0.0546382	0.951429	-4.40017	9.6e-07	hypothetical_protein
LBRM2904_20.4880	-3.20703	2.83e-07	-8.2402	5.6e-41	-0.530184	0.486385	-5.56336	1.36e-10	hypothetical_protein
LBRM2904_20.4940	-3.45123	1.15e-07	-8.18396	1.26e-36	-1.54474	0.0584254	-6.27747	6.16e-12	hypothetical_protein
LBRM2904_20.4970	-2.67411	1.32e-05	-8.06684	1.32e-37	-0.73994	0.335535	-6.13267	4.89e-12	hypothetical_protein
LBRM2904_20.4980	-2.6406	0.000164978	-8.07016	2.06e-30	-0.170725	0.857381	-5.60029	1.74e-08	hypothetical_protein
LBRM2904_20.5030	-3.52273	7.93e-07	-8.76658	6.04e-36	-1.96337	0.0317419	-7.20721	7.36e-13	hypothetical_protein
LBRM2904_20.5060	-2.82159	5.02e-05	-8.52708	1.13e-27	-0.608822	0.486273	-6.31432	1.85e-09	hypothetical_protein
LBRM2904_20.5080	-3.40643	3.73e-07	-8.60532	4.15e-39	-1.58711	0.0611158	-6.786	5.6e-13	hypothetical_protein
LBRM2904_20.5090	-3.1063	1.22e-06	-8.63196	4.69e-39	-1.88836	0.0221494	-7.41402	2.45e-15	hypothetical_protein
LBRM2904_20.5110	-3.00055	2.1e-06	-8.34199	5.85e-40	-1.43616	0.0737732	-6.7776	6.9e-14	hypothetical_protein
LBRM2904_20.5160	-2.24809	0.000232876	-7.52974	6.59e-30	-1.27616	0.104553	-6.55781	1.03e-12	hypothetical_protein
LBRM2904_20.5210	-3.28402	4.92e-08	-8.90117	3.91e-46	-2.4712	0.00124734	-8.08835	7.68e-20	hypothetical_protein
LBRM2904_20.5230	-2.9054	4.21e-06	-8.21091	6.39e-35	-1.11659	0.160083	-6.42211	4.04e-12	hypothetical_protein
LBRM2904_20.5240	-3.44067	2.8e-08	-8.63449	1.87e-42	-1.40622	0.0662313	-6.60004	8.15e-14	hypothetical_protein
LBRM2904_20.5270	-3.51587	1.8e-06	-8.36216	6.94e-30	-1.20519	0.189648	-6.05148	4.63e-09	hypothetical_protein
LBRM2904_20.5410	-3.26731	2.55e-07	-8.73461	2.88e-42	-0.252059	0.75419	-5.71935	1.38e-10	hypothetical_protein
LBRM2904_20.5480	-3.00592	7.66e-06	-8.59339	3.63e-37	-0.528347	0.52935	-6.11581	1.4e-10	hypothetical_protein
LBRM2904_20.5490	-2.86545	7.51e-06	-7.74313	6.94e-34	-0.182549	0.829053	-5.06023	1.71e-08	hypothetical_protein
LBRM2904_20.5510	-3.10962	3.02e-06	-8.28654	1.59e-36	-0.884164	0.285368	-6.06108	8.82e-11	hypothetical_protein
LBRM2904_20.5550	-3.07085	2.74e-06	-7.87465	3.57e-34	-0.32825	0.694504	-5.13205	1.73e-08	hypothetical_protein
LBRM2904_20.5570	-2.63808	0.000373476	-7.69631	1.46e-25	-0.321821	0.740446	-5.38006	2.54e-07	hypothetical_protein
LBRM2904_20.5630	-2.68258	3.63e-05	-7.77306	2.05e-32	-0.00133369	0.998577	-5.09182	3.11e-08	hypothetical_protein
LBRM2904_20.5650	-3.04713	3.49e-06	-8.04477	6.44e-32	-0.663615	0.415339	-5.66125	2.02e-09	hypothetical_protein
LBRM2904_20.5690	-3.4482	1.61e-07	-8.94301	1.01e-42	-1.63052	0.0494195	-7.12533	2.12e-14	hypothetical_protein
LBRM2904_20.5740	-2.97451	1.44e-05	-8.08421	4.8e-32	-1.4483	0.0984577	-6.558	2.04e-11	hypothetical_protein
LBRM2904_20.5810	-3.31898	5.4e-07	-8.23072	1.27e-36	-0.895923	0.270708	-5.80766	2.76e-10	hypothetical_protein
LBRM2904_20.5820	-3.09266	1.53e-06	-8.26049	2.01e-38	-1.67133	0.0427203	-6.83916	8.55e-14	hypothetical_protein
LBRM2904_20.5840	-1.95594	0.0395884	-6.90767	2.87e-13	-1.15753	0.337206	-6.10927	5.03e-06	hypothetical_protein
LBRM2904_20.5850	-1.82043	0.0185094	-6.46285	2.21e-16	-1.22808	0.213526	-5.87051	1.07e-07	hypothetical_protein
LBRM2904_20.5860	-2.37659	0.00120739	-6.92152	3.72e-21	-0.574221	0.53778	-5.11915	7.81e-07	hypothetical_protein
LBRM2904_20.5880	-2.77042	0.000109952	-7.93377	6.31e-29	-1.43085	0.120224	-6.5942	9.72e-11	hypothetical_protein
LBRM2904_20.5950	-2.82066	4.21e-06	-7.48929	4.65e-34	-0.108699	0.895401	-4.77732	2.87e-08	hypothetical_protein
LBRM2904_20.5960	-1.58323	0.0195457	-6.72906	4.71e-21	0.194549	0.830846	-4.95129	4.94e-07	hypothetical_protein
LBRM2904_20.6070	-3.32789	7.99e-06	-8.56623	2.61e-31	-1.32019	0.160983	-6.55853	3.91e-10	hypothetical_protein
LBRM2904_20.6130	-3.70737	3.12e-08	-8.53154	5.72e-40	-1.33323	0.104231	-6.1574	1.83e-11	hypothetical_protein
LBRM2904_20.6180	-3.44651	1.27e-07	-7.62765	4.5e-30	-0.710195	0.369062	-4.89133	9.34e-08	hypothetical_protein
LBRM2904_20.6190	-3.43	1.02e-06	-8.13917	4.38e-30	-1.07287	0.216263	-5.78204	5.41e-09	hypothetical_protein
LBRM2904_20.6200	-2.51491	0.0309819	-6.66443	1.79e-08	-1.62839	0.272365	-5.77791	0.000497572	hypothetical_protein
LBRM2904_20.6220	-2.89656	1.7e-05	-7.83191	7.47e-32	-0.958129	0.257118	-5.89348	5.37e-10	hypothetical_protein
LBRM2904_20.6230	-3.25183	8.18e-06	-8.33632	4.81e-31	-1.14625	0.210617	-6.23074	1.11e-09	hypothetical_protein
LBRM2904_20.6240	-3.40407	2.71e-07	-8.46161	2.88e-38	-0.145623	0.868137	-5.20316	1.21e-08	hypothetical_protein
LBRM2904_20.6250	-4.02421	1.05e-08	-9.08599	2.24e-41	-1.59606	0.0653966	-6.65785	4.08e-12	hypothetical_protein
LBRM2904_20.6260	-2.80007	9.22e-05	-7.19819	1.55e-23	-0.879161	0.330246	-5.27728	1.88e-07	hypothetical_protein
LBRM2904_20.6270	-2.0141	0.0101832	-6.93423	2.44e-18	-0.483555	0.631631	-5.40369	1.25e-06	hypothetical_protein
LBRM2904_20.6280	-3.10226	5.39e-06	-7.54725	2.7e-29	-1.26333	0.142555	-5.70832	2.16e-09	hypothetical_protein
LBRM2904_20.6290	-4.32832	7.04e-09	-9.50511	2.28e-40	-2.13798	0.0220244	-7.31476	8.18e-13	hypothetical_protein
LBRM2904_20.6310	-2.76486	2.45e-05	-7.83734	3.03e-33	-0.84651	0.303467	-5.91899	1.89e-10	hypothetical_protein
LBRM2904_20.6320	-2.91731	9.8e-06	-7.72477	2.5e-32	-1.4316	0.0900983	-6.23907	2.47e-11	hypothetical_protein
LBRM2904_20.6330	-2.90282	6.85e-05	-7.9151	7.34e-28	-2.07815	0.0302429	-7.09042	9.96e-12	hypothetical_protein
LBRM2904_20.6390	-3.97821	3.47e-09	-9.15752	3.56e-44	-0.800242	0.316706	-5.97955	7.39e-11	hypothetical_protein
LBRM2904_20.6430	-3.14801	2.54e-07	-9.95582	5.39e-57	-2.89443	0.000236614	-9.70224	8.04e-27	hypothetical_protein
LBRM2904_20.6450	-3.1198	3.01e-07	-8.43152	1.4e-41	-1.12926	0.134185	-6.44097	1.91e-13	hypothetical_protein
LBRM2904_20.6470	-3.45385	5.26e-08	-8.36704	7.21e-42	-0.927773	0.227756	-5.84097	2.25e-11	hypothetical_protein
LBRM2904_21.0030	-3.01975	1.76e-06	-8.35074	6.91e-39	-1.45343	0.0698344	-6.78442	9.45e-14	hypothetical_protein
LBRM2904_21.0040	-3.32745	3.33e-08	-8.84888	9.01e-47	-2.33675	0.0022246	-7.85818	3.25e-19	hypothetical_protein
LBRM2904_21.0050	-2.6002	8.64e-06	-8.52649	3.77e-43	-0.740884	0.30918	-6.66717	1.61e-14	hypothetical_protein
LBRM2904_21.0070	-3.10318	3.22e-06	-7.72227	9.38e-32	-0.962109	0.246421	-5.5812	2.09e-09	hypothetical_protein
LBRM2904_21.0090	-3.32817	1.55e-07	-8.22689	1.56e-38	-0.790095	0.304796	-5.68881	1.36e-10	hypothetical_protein
LBRM2904_21.0110	-3.98421	1.44e-10	-9.49087	5.07e-52	-1.51186	0.0452721	-7.01853	9.48e-16	hypothetical_protein
LBRM2904_21.0120	-3.96611	1.31e-08	-8.96935	1.23e-39	-1.85437	0.0331956	-6.85761	1.18e-12	hypothetical_protein
LBRM2904_21.0130	-4.22579	3.56e-11	-9.31138	5.17e-50	-1.21634	0.109171	-6.30192	5.46e-13	hypothetical_protein
LBRM2904_21.0170	-3.48673	1.1e-07	-8.18845	7.3e-38	-1.60166	0.0524542	-6.30338	4.08e-12	hypothetical_protein
LBRM2904_21.0200	-3.27704	2.6e-07	-8.32142	1.06e-40	-1.53285	0.0565407	-6.57723	1.82e-13	hypothetical_protein
LBRM2904_21.0220	-3.45408	1.8e-07	-8.54767	5.33e-40	-1.66798	0.0458761	-6.76157	2.79e-13	hypothetical_protein
LBRM2904_21.0240	-3.61428	5.27e-08	-8.41761	6.41e-39	-1.43296	0.0806873	-6.23629	9.84e-12	hypothetical_protein
LBRM2904_21.0310	-2.9055	1.02e-05	-7.80353	5.2e-33	-0.905539	0.272462	-5.80357	3.93e-10	hypothetical_protein
LBRM2904_21.0320	-3.13865	5.16e-06	-8.28578	1.81e-34	-0.923176	0.282731	-6.0703	3.09e-10	hypothetical_protein
LBRM2904_21.0330	-3.05021	2.15e-06	-7.93149	1.34e-34	-1.46999	0.0720828	-6.35127	4.43e-12	hypothetical_protein
LBRM2904_21.0340	-2.98208	6.56e-06	-8.39618	1.13e-36	-1.2641	0.131314	-6.67821	1.76e-12	hypothetical_protein
LBRM2904_21.0390	-2.23666	0.00103975	-6.59363	4.31e-22	-0.201791	0.826048	-4.55876	2.2e-06	hypothetical_protein
LBRM2904_21.0460	-4.45287	1.22e-10	-10.0323	6.4e-53	-1.82776	0.0305601	-7.40718	3.17e-15	hypothetical_protein
LBRM2904_21.0480	-2.53873	0.000182728	-7.70576	7.47e-30	-0.134341	0.885189	-5.30137	3.3e-08	hypothetical_protein
LBRM2904_21.0500	-2.73865	3.57e-05	-7.13438	5.31e-27	0.408582	0.627809	-3.98714	1.85e-05	hypothetical_protein
LBRM2904_21.0520	-2.55797	4.14e-05	-7.48056	2.29e-32	-0.0970337	0.909243	-5.01962	1.47e-08	hypothetical_protein
LBRM2904_21.0530	-2.50757	2.82e-05	-7.90227	2.38e-39	-1.49413	0.0556546	-6.88882	2.79e-15	hypothetical_protein
LBRM2904_21.0540	-3.01201	1.22e-06	-7.57543	4.56e-35	-1.22946	0.114532	-5.79287	3.05e-11	hypothetical_protein
LBRM2904_21.0610	-3.94655	1.45e-07	-9.25989	1.34e-35	-1.48171	0.110151	-6.79505	8.14e-11	hypothetical_protein
LBRM2904_21.0620	-3.29831	3.12e-07	-8.18068	1.94e-37	-1.08289	0.173457	-5.96526	3.82e-11	hypothetical_protein
LBRM2904_21.0630	-3.08889	4.04e-06	-8.62226	1.72e-37	-1.22985	0.144891	-6.76321	1.72e-12	hypothetical_protein
LBRM2904_21.0640	-3.6432	2.78e-08	-9.01749	2.96e-45	-1.3724	0.0887808	-6.74669	1.3e-13	hypothetical_protein
LBRM2904_21.0690	-3.17186	6.59e-07	-8.58929	3.35e-41	-1.207	0.12907	-6.62443	2.92e-13	hypothetical_protein
LBRM2904_21.0730	-2.54727	4.51e-05	-7.40587	1.16e-30	-0.774047	0.324441	-5.63264	4.11e-10	hypothetical_protein
LBRM2904_21.0760	-3.07594	1.13e-06	-7.93986	2.31e-35	-1.79755	0.0270792	-6.66147	2.25e-13	hypothetical_protein
LBRM2904_21.0800	-2.89251	8.63e-06	-8.35685	7.82e-38	-1.46889	0.0774979	-6.93323	1.24e-13	hypothetical_protein
LBRM2904_21.0820	-1.74897	0.0203571	-7.04942	1.23e-20	-0.920637	0.336339	-6.22108	6.68e-09	hypothetical_protein
LBRM2904_21.0830	-3.21139	4.46e-06	-8.51693	7.58e-35	-1.9563	0.031118	-7.26184	3.35e-13	hypothetical_protein
LBRM2904_21.0900	-3.80384	2.19e-09	-8.83839	2.33e-46	-1.41117	0.0685034	-6.44572	1.82e-13	hypothetical_protein
LBRM2904_21.0910	-3.28234	1.93e-06	-8.94943	1.18e-34	-0.249007	0.780276	-5.9161	2.8e-09	hypothetical_protein
LBRM2904_21.0920	-3.41512	6.42e-08	-8.88537	3.4e-41	-0.0103974	0.988976	-5.48065	9.92e-10	hypothetical_protein
LBRM2904_21.0930	-2.77888	0.000167875	-8.17292	6.54e-28	-0.213823	0.828862	-5.60786	8.87e-08	hypothetical_protein
LBRM2904_21.0950	-2.93704	2e-06	-7.7826	2.92e-37	-0.816102	0.286306	-5.66166	6.56e-11	hypothetical_protein
LBRM2904_21.0990	-3.509	2.38e-07	-8.33817	9.89e-37	-1.21926	0.145838	-6.04842	1.06e-10	hypothetical_protein
LBRM2904_21.1000	-2.49933	0.000502848	-7.33326	1.08e-24	-0.93387	0.304516	-5.76781	1.36e-08	hypothetical_protein
LBRM2904_21.1010	-3.08184	1.8e-06	-7.85409	2.24e-35	-0.953054	0.234364	-5.72531	2.03e-10	hypothetical_protein
LBRM2904_21.1020	-2.41723	0.000712024	-7.21183	4.95e-24	-0.576356	0.525019	-5.37096	1.03e-07	hypothetical_protein
LBRM2904_21.1030	-2.99661	2.03e-05	-8.07781	5.81e-31	-1.23023	0.167875	-6.31143	2.28e-10	hypothetical_protein
LBRM2904_21.1060	-3.72999	1.42e-08	-8.42234	2.12e-39	-1.86962	0.0230398	-6.56197	5.85e-13	hypothetical_protein
LBRM2904_21.1100	-3.09203	2.02e-06	-7.54109	7.32e-32	-0.338517	0.681946	-4.78757	1.12e-07	hypothetical_protein
LBRM2904_21.1110	-3.51269	1.65e-07	-8.34094	1.96e-37	-1.57481	0.0617471	-6.40306	6.02e-12	hypothetical_protein
LBRM2904_21.1180	-3.29312	5.03e-07	-8.20168	5.8e-37	0.241555	0.774306	-4.667	2.27e-07	hypothetical_protein
LBRM2904_21.1200	-2.96965	5.1e-05	-8.22756	1.15e-29	-1.07905	0.24418	-6.33696	9.62e-10	hypothetical_protein
LBRM2904_21.1210	-2.82981	9.52e-06	-7.62479	2.96e-33	-0.910676	0.255113	-5.70566	2.54e-10	hypothetical_protein
LBRM2904_21.1230	-2.81553	4.47e-06	-7.60298	1.21e-35	-0.712772	0.351293	-5.50022	2.02e-10	hypothetical_protein
LBRM2904_21.1240	-3.33959	2.22e-06	-8.35475	8.83e-34	-1.09006	0.21491	-6.10522	5.07e-10	hypothetical_protein
LBRM2904_21.1270	-2.9297	2.44e-05	-8.04115	1.7e-31	-0.802144	0.358164	-5.91359	1.51e-09	hypothetical_protein
LBRM2904_21.1410	-2.98359	4.66e-06	-7.93332	6.59e-35	-0.393452	0.632342	-5.34319	4.27e-09	hypothetical_protein
LBRM2904_21.1420	-2.43157	0.000191878	-7.38997	1.24e-29	-0.710056	0.389065	-5.66846	1.02e-09	hypothetical_protein
LBRM2904_21.1430	-3.12987	7.41e-06	-8.1203	2.58e-32	-1.57078	0.07847	-6.5612	2.71e-11	hypothetical_protein
LBRM2904_21.1440	-1.99029	0.0105878	-6.98629	2.03e-19	-0.108462	0.920073	-5.10446	3.28e-06	hypothetical_protein
LBRM2904_21.1490	-2.86215	1.84e-06	-7.46687	1.05e-35	-0.576133	0.437792	-5.18085	7.62e-10	hypothetical_protein
LBRM2904_21.1510	-4.33475	1.79e-09	-9.19657	1.15e-41	-1.47413	0.0913264	-6.33595	5.42e-11	hypothetical_protein
LBRM2904_21.1540	-3.35058	1.88e-06	-8.482	5.06e-34	-0.475726	0.586777	-5.60714	1.05e-08	hypothetical_protein
LBRM2904_21.1550	-2.96442	4.75e-05	-8.2488	4.51e-30	-1.11225	0.227752	-6.39663	5.64e-10	hypothetical_protein
LBRM2904_21.1590	-3.41028	2.16e-07	-8.47483	1.83e-39	-1.39641	0.0885527	-6.46095	1.99e-12	hypothetical_protein
LBRM2904_21.1600	-3.25182	3.89e-07	-7.89064	2.81e-36	-0.658371	0.401067	-5.29719	2.08e-09	hypothetical_protein
LBRM2904_21.1640	-3.28933	5.43e-07	-9.13114	2.72e-43	-0.753715	0.349578	-6.59552	1.49e-12	hypothetical_protein
LBRM2904_21.1650	-2.95672	1.11e-05	-7.79961	7.71e-32	-0.694654	0.40861	-5.53754	4.19e-09	hypothetical_protein
LBRM2904_21.1680	-2.63524	2.79e-05	-7.71022	2.27e-33	-0.751989	0.341842	-5.82697	1.12e-10	hypothetical_protein
LBRM2904_21.1720	-3.31311	7.95e-07	-7.89475	2.19e-33	-0.684056	0.406498	-5.2657	1.25e-08	hypothetical_protein
LBRM2904_21.1730	-3.20349	5.3e-07	-8.62429	4.68e-42	-1.05095	0.183247	-6.47175	7.16e-13	hypothetical_protein
LBRM2904_21.1740	-4.5143	2.84e-09	-9.51119	3.67e-40	-1.34223	0.142355	-6.33912	4.3e-10	hypothetical_protein
LBRM2904_21.1750	-2.86933	3.93e-05	-8.15493	2.71e-31	-0.0957336	0.920263	-5.38133	4.78e-08	hypothetical_protein
LBRM2904_21.1760	-3.48572	1.41e-07	-8.65422	2.06e-41	-1.37769	0.0939147	-6.5462	1.05e-12	hypothetical_protein
LBRM2904_21.1770	-2.91482	2.22e-05	-7.79704	1.56e-30	-0.464335	0.593067	-5.34656	2.75e-08	hypothetical_protein
LBRM2904_21.1780	-2.71257	4.67e-06	-7.43022	3.43e-34	0.0982588	0.901915	-4.6194	4.15e-08	hypothetical_protein
LBRM2904_21.1810	-3.12431	1.76e-06	-8.65001	7.71e-40	0.0434208	0.962837	-5.48228	2.14e-09	hypothetical_protein
LBRM2904_21.1840	-3.346	8.97e-08	-8.0908	1.18e-40	-0.986225	0.196738	-5.73103	2.77e-11	hypothetical_protein
LBRM2904_21.1850	-2.83087	0.000315863	-7.8958	7.03e-24	-1.38995	0.167186	-6.45488	6.65e-09	hypothetical_protein
LBRM2904_21.1890	-4.35717	9.91e-13	-9.15686	1.5e-44	-0.961386	0.178396	-5.76108	3.46e-11	hypothetical_protein
LBRM2904_21.1910	-3.50437	8.89e-08	-8.7752	3.82e-43	-1.54361	0.0599111	-6.81444	8.99e-14	hypothetical_protein
LBRM2904_21.1920	-2.79535	0.0459303	-6.74007	1.58e-05	-2.80084	0.120759	-6.74557	0.00131327	hypothetical_protein
LBRM2904_21.1930	NA	NA	NA	NA	NA	NA	NA	NA	hypothetical_protein
LBRM2904_21.1960	-3.94675	3.18e-09	-8.77462	9.35e-43	-1.82241	0.0274829	-6.65027	3.19e-13	hypothetical_protein
LBRM2904_21.1970	-3.90758	1.12e-08	-8.81413	4.2e-39	-1.92223	0.0246032	-6.82878	7.16e-13	hypothetical_protein
LBRM2904_21.1980	-3.12511	5.48e-06	-8.64171	2.7e-34	-0.269326	0.762435	-5.78592	3.73e-09	hypothetical_protein
LBRM2904_21.2010	-3.63914	3.83e-09	-8.99111	6.64e-50	-1.15459	0.122299	-6.50656	3.24e-14	hypothetical_protein
LBRM2904_21.2040	-3.63605	1.39e-07	-8.49558	3.78e-36	-0.768433	0.359823	-5.62796	3.05e-09	hypothetical_protein
LBRM2904_21.2050	-2.66458	3.79e-05	-7.59753	1.67e-30	-0.505636	0.534367	-5.43859	4.2e-09	hypothetical_protein
LBRM2904_21.2110	-2.8091	3.11e-06	-8.55257	8.93e-42	-2.13858	0.00651003	-7.88205	2.18e-18	hypothetical_protein
LBRM2904_21.2230	-3.43584	1.31e-07	-8.44367	9.84e-40	-1.46849	0.0702115	-6.47632	1.11e-12	hypothetical_protein
LBRM2904_22.0020	-2.90119	0.00058797	-7.66081	1.15e-17	-1.55028	0.151619	-6.30989	2.87e-07	hypothetical_protein
LBRM2904_22.0040	-2.63386	2.15e-05	-7.56879	2.88e-34	-0.497985	0.523029	-5.43291	6.11e-10	hypothetical_protein
LBRM2904_22.0050	-2.61709	7.73e-05	-7.48694	5.74e-30	-0.663829	0.427095	-5.53367	3.28e-09	hypothetical_protein
LBRM2904_22.0070	-2.62018	2.36e-05	-7.6834	2.54e-35	-0.236996	0.771151	-5.30021	1.44e-09	hypothetical_protein
LBRM2904_22.0110	-3.98554	1.94e-09	-9.21984	1.54e-46	-1.24926	0.118561	-6.48356	9.55e-13	hypothetical_protein
LBRM2904_22.0120	-3.34707	0.000161577	-8.28025	6.67e-21	-1.94293	0.0906868	-6.87611	3.93e-08	hypothetical_protein
LBRM2904_22.0130	-3.18395	4.12e-06	-8.29259	3.1e-34	-0.461993	0.593682	-5.57063	7.02e-09	hypothetical_protein
LBRM2904_22.0140	-3.64394	1.27e-06	-8.66976	3.38e-32	-1.25519	0.180127	-6.28101	1.64e-09	hypothetical_protein
LBRM2904_22.0150	-0.720438	0.36213	-6.43081	1.84e-16	-1.47076	0.144709	-7.18113	1.45e-10	hypothetical_protein
LBRM2904_22.0160	-3.74544	5.27e-08	-9.2613	2.08e-38	-0.45728	0.583911	-5.97314	8.6e-10	hypothetical_protein
LBRM2904_22.0170	-2.56787	0.000199303	-7.89215	1.19e-30	-1.06903	0.223046	-6.39331	8.02e-11	hypothetical_protein
LBRM2904_22.0200	-3.57621	5.41e-07	-8.80004	9.04e-36	-0.681036	0.436503	-5.90486	2.43e-09	hypothetical_protein
LBRM2904_22.0220	-3.1001	4.82e-06	-8.12083	3.86e-34	-1.07992	0.203924	-6.10064	1.43e-10	hypothetical_protein
LBRM2904_22.0230	-4.07478	5.15e-09	-9.6805	4.22e-48	-2.04598	0.0189234	-7.65171	1.6e-15	hypothetical_protein
LBRM2904_22.0260	-2.60788	0.00034583	-7.79369	5.72e-27	-0.0967419	0.923344	-5.28256	2.64e-07	hypothetical_protein
LBRM2904_22.0270	-2.94175	3.2e-05	-7.97525	5.14e-29	0.553207	0.534175	-4.48029	7.12e-06	hypothetical_protein
LBRM2904_22.0280	-3.07533	1.99e-05	-7.74221	1.89e-27	-0.832457	0.358045	-5.49933	5.1e-08	hypothetical_protein
LBRM2904_22.0290	-2.84873	4.35e-06	-7.78287	2.45e-36	-1.0142	0.192767	-5.94834	1.39e-11	hypothetical_protein
LBRM2904_22.0300	-3.1873	3.58e-06	-8.35453	3.45e-35	-0.990086	0.24821	-6.15731	1.6e-10	hypothetical_protein
LBRM2904_22.0320	-1.78093	0.0191366	-7.5433	2.21e-23	-0.857643	0.374469	-6.62002	9.23e-10	hypothetical_protein
LBRM2904_22.0340	-3.03217	2.58e-05	-8.16726	1.88e-30	-1.45514	0.114336	-6.59023	1.03e-10	hypothetical_protein
LBRM2904_22.0410	-3.02159	5.44e-06	-8.05639	1.93e-34	-0.627086	0.449089	-5.66189	1.23e-09	hypothetical_protein
LBRM2904_22.0440	-2.93644	1.48e-05	-7.82254	2.6e-31	-1.08662	0.203924	-5.97273	4.28e-10	hypothetical_protein
LBRM2904_22.0560	-3.36529	5.37e-06	-8.0075	1.96e-28	-1.63852	0.0827828	-6.28073	1.18e-09	hypothetical_protein
LBRM2904_22.0580	-6.24168	0.222229	-6.20342	0.223508	-7.27884	0.260515	-7.24058	0.323403	hypothetical_protein
LBRM2904_22.0590	-2.41461	0.00239845	-7.22802	1.28e-19	0.152294	0.889233	-4.66112	3.38e-05	hypothetical_protein
LBRM2904_22.0600	-1.75822	0.0667927	-6.74404	1.49e-12	-2.27407	0.0689451	-7.25988	8.03e-08	hypothetical_protein
LBRM2904_22.0610	-3.22229	1.1e-06	-8.78521	4.32e-40	-1.38722	0.095591	-6.95014	1.84e-13	hypothetical_protein
LBRM2904_22.0650	-3.23691	6.95e-07	-8.79007	5.32e-41	-1.51116	0.0668511	-7.06432	3.96e-14	hypothetical_protein
LBRM2904_22.0670	NA	NA	NA	NA	NA	NA	NA	NA	hypothetical_protein
LBRM2904_22.0690	-2.93448	0.000195163	-7.51072	7.24e-20	-2.68593	0.0101908	-7.26217	2.76e-10	hypothetical_protein
LBRM2904_22.0710	-3.01261	5.3e-05	-7.83128	1.87e-26	-1.23446	0.192843	-6.05313	7.49e-09	hypothetical_protein
LBRM2904_22.0740	-3.5126	1.97e-07	-8.39989	1.33e-37	-1.58361	0.0618902	-6.4709	4.86e-12	hypothetical_protein
LBRM2904_22.0750	-4.12336	5.37e-10	-9.55658	2.9e-49	-2.25133	0.00626437	-7.68455	9.45e-17	hypothetical_protein
LBRM2904_22.0760	-3.55121	7.87e-07	-8.70201	1.84e-35	-1.93974	0.0347387	-7.09055	1.87e-12	hypothetical_protein
LBRM2904_22.0820	NA	NA	NA	NA	NA	NA	NA	NA	hypothetical_protein
LBRM2904_22.0830	-2.94632	2.55e-05	-8.04115	3.54e-31	-1.44296	0.106717	-6.5378	4.54e-11	hypothetical_protein
LBRM2904_22.0840	-3.32284	9.49e-07	-8.39958	1.16e-36	-1.08333	0.197579	-6.16007	7.05e-11	hypothetical_protein
LBRM2904_22.0850	-3.42585	1.03e-06	-8.74348	3.77e-37	-1.45127	0.0993331	-6.76889	5.54e-12	hypothetical_protein
LBRM2904_22.0860	-3.78073	1.17e-07	-8.56865	1.18e-34	-1.75662	0.0501985	-6.54454	3.68e-11	hypothetical_protein
LBRM2904_22.0890	-3.18714	1.3e-06	-8.23409	5.81e-37	-0.74469	0.359674	-5.79164	2.84e-10	hypothetical_protein
LBRM2904_22.0920	-3.27361	1.6e-06	-7.98424	9.32e-33	-0.618458	0.46359	-5.32908	1.7e-08	hypothetical_protein
LBRM2904_22.0930	-2.91433	4.07e-06	-7.54014	3.32e-33	-0.541138	0.491127	-5.16695	5.33e-09	hypothetical_protein
LBRM2904_22.1010	-2.58218	3.1e-05	-7.31697	1.52e-32	-0.734684	0.346341	-5.46948	4.45e-10	hypothetical_protein
LBRM2904_22.1050	-2.9721	1.37e-06	-7.72942	6.28e-36	-0.607271	0.423698	-5.36459	5.76e-10	hypothetical_protein
LBRM2904_22.1060	-1.81304	0.0182438	-6.72421	3.92e-18	-1.91403	0.0576758	-6.82519	5.68e-10	hypothetical_protein
LBRM2904_22.1090	-2.59079	0.00038171	-7.30046	3.17e-23	-0.485601	0.602209	-5.19527	5.05e-07	hypothetical_protein
LBRM2904_22.1130	-3.17795	3.54e-06	-8.42649	1.09e-35	-1.06114	0.215341	-6.30968	5.85e-11	hypothetical_protein
LBRM2904_22.1140	-2.72539	1.95e-05	-7.70821	3.34e-34	-1.65711	0.0459691	-6.63992	3.81e-13	hypothetical_protein
LBRM2904_22.1150	-2.78293	3.72e-05	-7.69876	1.26e-30	-2.01635	0.0230398	-6.93218	7.84e-13	hypothetical_protein
LBRM2904_22.1160	-2.92109	1.35e-05	-7.85567	1.86e-32	-2.10068	0.0171596	-7.03526	2.37e-13	hypothetical_protein
LBRM2904_22.1170	-2.82428	0.00020311	-8.08717	9.58e-27	-2.10409	0.0353047	-7.36698	1.29e-11	hypothetical_protein
LBRM2904_22.1180	-3.41197	4.67e-07	-7.93626	9.29e-34	-1.594	0.0621914	-6.11829	6.54e-11	hypothetical_protein
LBRM2904_22.1240	-3.36265	4.17e-08	-8.32019	6.14e-43	-1.15645	0.123678	-6.114	8.95e-13	hypothetical_protein
LBRM2904_22.1290	-3.11457	5.22e-05	-8.25046	5.37e-27	-1.71235	0.0847378	-6.84824	3.71e-10	hypothetical_protein
LBRM2904_22.1320	-2.86008	7.92e-06	-8.20036	8.63e-37	-1.49904	0.0681327	-6.83933	1.51e-13	hypothetical_protein
LBRM2904_22.1340	-0.195668	0.970623	-0.157465	0.976174	4.04214	0.539827	4.08034	0.586496	hypothetical_protein
LBRM2904_22.1370	-3.02987	5.51e-06	-9.38318	5.97e-31	-1.07604	0.197813	-7.42936	2.84e-12	hypothetical_protein
LBRM2904_22.1410	-3.27038	4.88e-07	-8.72325	5.87e-42	-0.937099	0.241175	-6.38997	2.54e-12	hypothetical_protein
LBRM2904_22.1430	-2.94279	0.000149657	-7.99282	1.83e-24	-1.91551	0.0592395	-6.96554	3.72e-10	hypothetical_protein
LBRM2904_22.1440	-3.67199	1.21e-08	-9.03888	5.03e-45	-1.51852	0.0570803	-6.88541	3.09e-14	hypothetical_protein
LBRM2904_22.1460	-3.62844	8.26e-07	-8.65418	1.93e-33	-1.26599	0.16647	-6.29173	6.7e-10	hypothetical_protein
LBRM2904_22.1480	-3.41697	1.89e-07	-9.31492	4.02e-45	-2.15609	0.0100195	-8.05404	1.86e-17	hypothetical_protein
LBRM2904_22.1490	-2.92737	0.000127523	-8.20268	2.78e-27	-1.75587	0.0756405	-7.03118	9.97e-11	hypothetical_protein
LBRM2904_22.1510	-4.842	1.04e-12	-9.79777	3.56e-53	-2.85257	0.00055	-7.80834	2.66e-17	hypothetical_protein
LBRM2904_22.1530	-3.2339	2.44e-05	-8.604	1.06e-28	-1.39539	0.152111	-6.76549	5.96e-10	hypothetical_protein
LBRM2904_22.1540	-3.49165	4.66e-07	-8.48262	5.7e-36	-1.58792	0.0686459	-6.57889	1.01e-11	hypothetical_protein
LBRM2904_23.0010	-3.18931	1.92e-06	-8.37018	2.17e-36	-1.45405	0.0863487	-6.63492	2.65e-12	hypothetical_protein
LBRM2904_23.0020	-2.52793	3e-05	-7.35048	3.67e-32	-0.438124	0.565193	-5.26068	1.47e-09	hypothetical_protein
LBRM2904_23.0060	-3.43259	2.78e-08	-9.1263	3.39e-48	-1.55123	0.0438972	-7.24493	2.44e-16	hypothetical_protein
LBRM2904_23.0080	-3.9722	2.38e-08	-9.52945	2.12e-44	-1.84705	0.037499	-7.4043	4.65e-14	hypothetical_protein
LBRM2904_23.0170	-3.92927	1.83e-09	-9.3477	8.78e-49	-1.73335	0.0317419	-7.15178	3.07e-15	hypothetical_protein
LBRM2904_23.0180	-3.78509	1.38e-08	-8.45599	7.23e-40	-1.63424	0.0483294	-6.30514	4.61e-12	hypothetical_protein
LBRM2904_23.0190	-3.38506	5.52e-09	-7.46751	1.23e-40	-1.29221	0.0690458	-5.37466	1.15e-11	hypothetical_protein
LBRM2904_23.0230	-3.20624	5.96e-08	-8.04382	5.37e-43	-1.04548	0.148254	-5.88307	1.1e-12	hypothetical_protein
LBRM2904_23.0300	-3.1433	3.58e-06	-8.36924	5.33e-36	-0.896429	0.28816	-6.12237	1.24e-10	hypothetical_protein
LBRM2904_23.0310	-2.95448	2.29e-06	-7.90963	1.9e-36	-0.481998	0.533888	-5.43715	6.64e-10	hypothetical_protein
LBRM2904_23.0320	-2.64032	3.4e-05	-6.98985	5.06e-28	-0.485417	0.54511	-4.83495	7.16e-08	hypothetical_protein
LBRM2904_23.0340	-2.72619	1.08e-05	-7.50305	2.8e-34	-0.558989	0.471353	-5.33585	9.25e-10	hypothetical_protein
LBRM2904_23.0350	-3.13125	1.17e-06	-8.08848	1.83e-36	-0.53265	0.501563	-5.48988	1.09e-09	hypothetical_protein
LBRM2904_23.0360	-2.74157	3.42e-05	-8.2161	8.06e-36	-1.24747	0.139411	-6.722	1.28e-12	hypothetical_protein
LBRM2904_23.0400	-2.87385	0.000131749	-8.02183	1.28e-26	-0.701183	0.460734	-5.84916	3.65e-08	hypothetical_protein
LBRM2904_23.0410	-3.08014	2.95e-06	-7.95547	8.71e-35	-0.841039	0.303467	-5.71637	5.08e-10	hypothetical_protein
LBRM2904_23.0430	-2.74803	1.74e-05	-7.82477	5.95e-33	0.568348	0.478164	-4.50839	6.82e-07	hypothetical_protein
LBRM2904_23.0440	-2.07509	0.00734407	-7.38214	2.44e-20	0.77205	0.432169	-4.535	4.43e-05	hypothetical_protein
LBRM2904_23.0470	-2.50626	8.81e-05	-6.84292	1.39e-25	0.154733	0.857763	-4.18192	4.4e-06	hypothetical_protein
LBRM2904_23.0480	-3.33047	1.81e-06	-8.17928	3.13e-33	-1.30878	0.134665	-6.15759	2.32e-10	hypothetical_protein
LBRM2904_23.0490	-3.15204	1.37e-06	-7.91247	5.56e-35	-0.678088	0.399849	-5.43852	1.97e-09	hypothetical_protein
LBRM2904_23.0510	-3.44551	7.06e-08	-8.2253	2.47e-39	-1.24699	0.112549	-6.02679	1.06e-11	hypothetical_protein
LBRM2904_23.0520	-2.30665	0.000450364	-7.573	2.56e-28	0.422548	0.614344	-4.8438	3.32e-07	hypothetical_protein
LBRM2904_23.0540	-2.87665	5.86e-06	-7.1077	1.14e-29	-0.352675	0.663119	-4.58372	2.21e-07	hypothetical_protein
LBRM2904_23.0560	-2.92696	9.57e-05	-8.23973	2.47e-28	-1.5645	0.10471	-6.87727	1.2e-10	hypothetical_protein
LBRM2904_23.0580	-3.30026	5.51e-07	-8.15211	1.14e-36	-0.475391	0.556835	-5.32724	4.46e-09	hypothetical_protein
LBRM2904_23.0590	-3.08713	3.37e-06	-8.13381	5.26e-35	-1.59222	0.0617471	-6.6389	1.99e-12	hypothetical_protein
LBRM2904_23.0790	-2.96662	1.17e-05	-8.3685	4.17e-35	-1.49462	0.0847378	-6.89651	1.16e-12	hypothetical_protein
LBRM2904_23.0800	-2.7442	0.000330697	-7.98512	7.05e-24	-0.605422	0.532009	-5.84634	1.08e-07	hypothetical_protein
LBRM2904_23.0810	-2.04459	0.00411499	-7.42301	4.23e-25	-0.0645865	0.949121	-5.44301	7.51e-08	hypothetical_protein
LBRM2904_23.0850	-2.85892	2.03e-05	-8.09736	2.14e-33	-0.840043	0.317633	-6.07848	1.88e-10	hypothetical_protein
LBRM2904_23.0860	-2.7871	9.91e-06	-7.36801	2.37e-30	0.483534	0.539651	-4.09738	4.42e-06	hypothetical_protein
LBRM2904_23.0920	-3.71995	9.46e-07	-8.76287	3.17e-31	-0.820676	0.379743	-5.86359	2.74e-08	hypothetical_protein
LBRM2904_23.0950	-1.935	0.00766717	-6.79624	1.48e-20	-0.0330584	0.976377	-4.8943	1.96e-06	hypothetical_protein
LBRM2904_23.0970	-2.76574	5.74e-05	-7.31392	4.59e-26	-0.275844	0.759177	-4.82402	6.84e-07	hypothetical_protein
LBRM2904_23.0980	-2.7182	0.000161114	-7.84292	2.93e-27	-0.261494	0.783385	-5.38621	1.3e-07	hypothetical_protein
LBRM2904_23.1000	-2.5288	0.000134398	-7.92774	3.73e-29	-0.546369	0.513571	-5.94531	1.04e-09	hypothetical_protein
LBRM2904_23.1010	-3.19694	4.93e-06	-7.61709	3.99e-26	-0.857987	0.323901	-5.27813	1.16e-07	hypothetical_protein
LBRM2904_23.1020	-2.88589	3.41e-06	-7.79964	2.11e-36	-0.0198132	0.982866	-4.93356	1.35e-08	hypothetical_protein
LBRM2904_23.1060	-2.96824	1.11e-05	-7.81083	3.26e-31	-1.07895	0.204589	-5.92154	5.37e-10	hypothetical_protein
LBRM2904_23.1070	-2.9033	5.53e-06	-7.72374	6.23e-34	-0.835161	0.294489	-5.6556	3.45e-10	hypothetical_protein
LBRM2904_23.1120	-2.52631	0.000216188	-7.50437	1.98e-28	-1.16383	0.182048	-6.14188	2.54e-10	hypothetical_protein
LBRM2904_23.1130	-3.84371	2.37e-09	-8.67529	9.09e-44	-1.80435	0.0237417	-6.63593	8.26e-14	hypothetical_protein
LBRM2904_23.1160	-3.20938	3.23e-06	-7.39655	6.55e-28	0.245901	0.783302	-3.94127	3.49e-05	hypothetical_protein
LBRM2904_23.1170	-2.56733	6.03e-05	-7.85814	4.38e-34	-1.11639	0.170706	-6.4072	3.78e-12	hypothetical_protein
LBRM2904_23.1180	-4.02943	9.22e-08	-8.98683	3.6e-35	-1.26186	0.171706	-6.21926	1.44e-09	hypothetical_protein
LBRM2904_23.1190	-3.21326	1.92e-08	-9.51252	4.47e-52	-1.30985	0.0634341	-7.6091	9.05e-19	hypothetical_protein
LBRM2904_23.1200	-3.00833	6.71e-05	-8.19624	1.02e-27	-0.848542	0.372588	-6.03644	1.41e-08	hypothetical_protein
LBRM2904_23.1210	-2.72572	0.000144392	-7.96287	4.24e-29	-1.85911	0.0479016	-7.09626	4.81e-12	hypothetical_protein
LBRM2904_23.1220	-3.3761	4.13e-08	-8.89091	1.01e-43	-0.182571	0.815299	-5.69738	7.36e-11	hypothetical_protein
LBRM2904_23.1230	-2.6569	0.000555969	-7.08697	5.8e-19	-0.0478311	0.966073	-4.4779	5.07e-05	hypothetical_protein
LBRM2904_23.1240	-3.41291	2.71e-06	-8.72062	2.85e-33	-1.34508	0.141439	-6.65278	9.52e-11	hypothetical_protein
LBRM2904_23.1250	-3.25142	8.28e-08	-8.79183	9.83e-47	-0.809864	0.270708	-6.35028	1.56e-13	hypothetical_protein
LBRM2904_23.1300	-2.89247	9.41e-06	-8.69324	5.74e-39	-0.444391	0.588553	-6.24516	2.64e-11	hypothetical_protein
LBRM2904_23.1310	-2.89994	3.92e-05	-8.47761	4.04e-33	-0.990067	0.265119	-6.56773	6.87e-11	hypothetical_protein
LBRM2904_23.1320	-3.14479	4.92e-06	-8.34062	5.19e-33	-1.57292	0.0736011	-6.76874	7.09e-12	hypothetical_protein
LBRM2904_23.1330	-2.89814	2.96e-05	-8.12368	3.39e-32	-1.02996	0.240147	-6.2555	1.91e-10	hypothetical_protein
LBRM2904_23.1340	-3.54749	1.21e-07	-8.13348	2.55e-35	-1.24796	0.130932	-5.83395	2.84e-10	hypothetical_protein
LBRM2904_23.1350	-2.63502	2.01e-05	-7.92327	7.32e-37	-1.66285	0.0388913	-6.9511	1.18e-14	hypothetical_protein
LBRM2904_23.1360	-2.78916	6.06e-06	-7.7784	1.58e-35	-1.67437	0.0359944	-6.66361	9.07e-14	hypothetical_protein
LBRM2904_23.1430	-1.96462	0.00135623	-6.56583	2.69e-22	-1.29955	0.099963	-5.90076	1.64e-10	hypothetical_protein
LBRM2904_23.1450	-3.43669	3.56e-09	-9.30284	1.25e-46	-1.6055	0.0262257	-7.47165	1.97e-17	hypothetical_protein
LBRM2904_23.1460	-3.41648	8.75e-08	-8.87763	1.4e-45	-1.50094	0.060356	-6.96209	9.03e-15	hypothetical_protein
LBRM2904_23.1480	-3.57242	3.3e-07	-8.79194	4.63e-37	-1.13121	0.19001	-6.35073	7.66e-11	hypothetical_protein
LBRM2904_23.1500	-3.3634	7.32e-07	-8.23632	4.64e-33	-1.75227	0.0427908	-6.62519	7.59e-12	hypothetical_protein
LBRM2904_23.1510	-2.70968	4.89e-05	-8.26902	5.64e-34	-0.955763	0.256335	-6.5151	1.43e-11	hypothetical_protein
LBRM2904_23.1520	-2.67815	0.000136944	-8.20472	2.9e-27	-0.700264	0.429881	-6.22684	2.01e-09	hypothetical_protein
LBRM2904_23.1540	-4.10016	4.79e-10	-9.27462	2.8e-48	-1.80516	0.0260466	-6.97963	1.22e-14	hypothetical_protein
LBRM2904_23.1590	-3.11329	6.98e-07	-8.0069	1.29e-38	-0.918273	0.235287	-5.81188	3.18e-11	hypothetical_protein
LBRM2904_23.1630	-3.0948	8.67e-08	-7.98168	9.69e-43	-0.532287	0.446927	-5.41916	2.38e-11	hypothetical_protein
LBRM2904_23.1690	-3.50496	8.01e-08	-8.96334	1.99e-43	-0.98343	0.215802	-6.44181	1.81e-12	hypothetical_protein
LBRM2904_23.1700	-2.92494	1.49e-06	-8.29146	4.63e-39	0.019164	0.982866	-5.34735	8.36e-10	hypothetical_protein
LBRM2904_23.1720	-2.98885	1.42e-06	-7.39052	3.72e-32	-0.21684	0.785695	-4.61851	1.06e-07	hypothetical_protein
LBRM2904_23.1730	-3.16408	5.21e-07	-7.07846	8.01e-31	-0.61882	0.423346	-4.5332	1.54e-07	hypothetical_protein
LBRM2904_23.1770	-3.11585	3.07e-06	-8.67747	1.22e-37	-0.40868	0.62541	-5.9703	2.95e-10	hypothetical_protein
LBRM2904_23.1810	-3.00707	7.67e-07	-7.27687	3.17e-34	-0.508664	0.495735	-4.77846	1.26e-08	hypothetical_protein
LBRM2904_23.1860	-2.75702	1.97e-05	-8.1803	3.74e-35	-0.688542	0.395477	-6.11183	5.16e-11	hypothetical_protein
LBRM2904_23.1870	-2.85905	1.21e-05	-8.13464	1.35e-35	-0.623781	0.445718	-5.89937	1.88e-10	hypothetical_protein
LBRM2904_23.1880	-3.24865	1.52e-06	-8.54461	2.72e-37	-0.834347	0.316706	-6.13031	9.97e-11	hypothetical_protein
LBRM2904_23.1890	-2.13843	0.000229023	-6.76759	9.35e-28	-0.756228	0.302387	-5.38539	3.23e-10	hypothetical_protein
LBRM2904_23.1900	-2.51325	3.5e-05	-7.73829	7.66e-35	-0.19372	0.81006	-5.41875	6.23e-10	hypothetical_protein
LBRM2904_23.1930	-2.09254	0.00113801	-8.42091	3.89e-22	-0.323242	0.699567	-6.65161	1.08e-09	hypothetical_protein
LBRM2904_24.0040	-0.0484117	0.961074	-4.67675	2.94e-08	-1.05477	0.31237	-5.68312	1.38e-06	hypothetical_protein
LBRM2904_24.0070	-2.75483	3.55e-06	-7.5314	3.33e-37	-1.04386	0.162222	-5.82043	5.02e-12	hypothetical_protein
LBRM2904_24.0090	-3.16328	2.37e-06	-8.50588	3.12e-36	-0.529411	0.523978	-5.872	5.75e-10	hypothetical_protein
LBRM2904_24.0100	-3.17116	2.36e-06	-8.65123	5.05e-37	-0.547796	0.510396	-6.02787	2.51e-10	hypothetical_protein
LBRM2904_24.0110	-3.40617	4.16e-07	-8.7454	1.28e-39	-1.22082	0.143647	-6.56005	3.62e-12	hypothetical_protein
LBRM2904_24.0130	-3.55472	5.99e-08	-8.98957	4.06e-43	-1.55948	0.0572138	-6.99432	4.41e-14	hypothetical_protein
LBRM2904_24.0200	-4.03232	5.15e-09	-9.37273	5.27e-45	-1.28191	0.125409	-6.62232	2.2e-12	hypothetical_protein
LBRM2904_24.0230	-3.80436	7.33e-08	-9.43702	5.69e-43	-1.7965	0.0429517	-7.42915	5e-14	hypothetical_protein
LBRM2904_24.0260	-3.51424	2.56e-07	-9.17964	1.56e-35	-2.19197	0.0119859	-7.85737	1.2e-14	hypothetical_protein
LBRM2904_24.0300	-2.57993	0.00115237	-7.6636	4.39e-22	-2.32978	0.0268096	-7.41345	7.05e-11	hypothetical_protein
LBRM2904_24.0310	-2.90728	3.36e-05	-8.14585	1.35e-31	-1.98742	0.0305502	-7.22599	6.8e-13	hypothetical_protein
LBRM2904_24.0350	-2.95793	4.64e-05	-8.18451	7.32e-30	-1.83945	0.0524542	-7.06603	9.5e-12	hypothetical_protein
LBRM2904_24.0360	-2.77851	2.23e-05	-7.55981	4.53e-30	-1.70999	0.0449125	-6.49129	6.28e-12	hypothetical_protein
LBRM2904_24.0370	-4.07832	6.28e-10	-9.15615	3.76e-46	-1.71739	0.0341048	-6.79522	7.36e-14	hypothetical_protein
LBRM2904_24.0440	-3.12396	8.9e-07	-8.69177	5.09e-43	-1.1763	0.138019	-6.74411	8.61e-14	hypothetical_protein
LBRM2904_24.0450	-3.20584	9.8e-07	-8.37372	2.79e-38	-0.216631	0.796774	-5.38451	3.14e-09	hypothetical_protein
LBRM2904_24.0470	-3.09898	3.52e-06	-8.08118	1.83e-34	-0.953341	0.252093	-5.93555	2.46e-10	hypothetical_protein
LBRM2904_24.0530	-2.81674	1.12e-05	-7.60271	7.37e-33	-1.34866	0.0992036	-6.13463	1.66e-11	hypothetical_protein
LBRM2904_24.0540	-2.31288	0.000452527	-6.99961	3.66e-26	0.207879	0.813661	-4.47884	1.54e-06	hypothetical_protein
LBRM2904_24.0560	-3.61463	9.37e-09	-7.86339	7.63e-39	-1.72142	0.0283636	-5.97017	3.84e-12	hypothetical_protein
LBRM2904_24.0590	-1.864	0.00437161	-6.23656	3.18e-20	0.152886	0.864781	-4.21967	7.09e-06	hypothetical_protein
LBRM2904_24.0600	-3.16625	5.93e-07	-8.57597	1.13e-38	0.283121	0.724596	-5.1266	1.24e-08	hypothetical_protein
LBRM2904_24.0610	-2.96974	4.67e-06	-8.50092	1.18e-38	-0.513193	0.525328	-6.04437	5.6e-11	hypothetical_protein
LBRM2904_24.0620	-3.16305	7.47e-06	-8.37682	7.29e-33	-1.25631	0.15916	-6.47009	9.26e-11	hypothetical_protein
LBRM2904_24.0690	-3.00969	3.35e-06	-7.73126	1.34e-33	-0.193819	0.819968	-4.9154	4.84e-08	hypothetical_protein
LBRM2904_24.0720	-3.11451	1.75e-06	-7.39768	2.13e-29	0.132632	0.879541	-4.15054	5.31e-06	hypothetical_protein
LBRM2904_24.0730	-2.73014	2.75e-05	-8.02896	7.9e-32	-1.10895	0.178824	-6.40777	1.91e-11	hypothetical_protein
LBRM2904_24.0740	-2.78212	6.14e-06	-7.67111	3.5e-34	-0.922641	0.230645	-5.81163	4.88e-11	hypothetical_protein
LBRM2904_24.0780	-3.89052	2.01e-08	-8.62518	2.72e-38	-1.49598	0.0790119	-6.23064	4.45e-11	hypothetical_protein
LBRM2904_24.0790	-2.85265	2.81e-06	-7.40168	6.9e-35	-1.34064	0.083313	-5.88966	7.37e-12	hypothetical_protein
LBRM2904_24.0820	-2.43478	0.000114107	-7.602	3.87e-33	-0.431418	0.590752	-5.59864	4.8e-10	hypothetical_protein
LBRM2904_24.0830	-2.31159	0.000124524	-6.70334	5.59e-29	0.0809017	0.922227	-4.31084	3.64e-07	hypothetical_protein
LBRM2904_24.0840	-3.12042	1.19e-06	-8.16826	2.87e-37	-0.786243	0.320757	-5.83409	1.05e-10	hypothetical_protein
LBRM2904_24.0900	-2.92499	5.7e-06	-7.93711	2.8e-35	-0.674032	0.401406	-5.68615	3.7e-10	hypothetical_protein
LBRM2904_24.0920	-2.36608	5.87e-05	-8.00389	8.69e-39	0.221309	0.77615	-5.41649	2.33e-10	hypothetical_protein
LBRM2904_24.0940	-2.65259	0.000103934	-7.70718	1.4e-29	-0.881025	0.306571	-5.93562	9.49e-10	hypothetical_protein
LBRM2904_24.0960	-2.69665	1.52e-05	-7.12438	1.57e-30	-0.753653	0.334682	-5.18138	3.56e-09	hypothetical_protein
LBRM2904_24.0970	-2.77312	1.76e-05	-7.62214	1.74e-32	-1.10124	0.177984	-5.95025	8.34e-11	hypothetical_protein
LBRM2904_24.1000	-3.02896	1.12e-05	-7.9213	3.03e-31	-0.787295	0.361771	-5.67963	4.16e-09	hypothetical_protein
LBRM2904_24.1010	-3.30396	6.24e-07	-8.00667	8.75e-35	-0.963042	0.238234	-5.66575	7.17e-10	hypothetical_protein
LBRM2904_24.1020	-3.05506	1.26e-05	-8.28002	8.42e-33	-0.626452	0.474416	-5.85141	2.64e-09	hypothetical_protein
LBRM2904_24.1070	-2.54592	0.000247415	-7.45858	4.85e-27	-0.102312	0.914624	-5.01497	3.02e-07	hypothetical_protein
LBRM2904_24.1100	-2.54453	0.000223799	-7.67806	3.88e-29	-1.20952	0.17018	-6.34305	1.07e-10	hypothetical_protein
LBRM2904_24.1120	-3.19074	1.03e-06	-8.8176	6.13e-43	-1.28338	0.116984	-6.91024	7.52e-14	hypothetical_protein
LBRM2904_24.1160	-2.93148	1.93e-06	-7.89811	2.23e-38	-0.183414	0.819968	-5.15004	1.98e-09	hypothetical_protein
LBRM2904_24.1170	-3.14175	1.3e-06	-8.17957	1e-37	-1.13825	0.16035	-6.17607	1.14e-11	hypothetical_protein
LBRM2904_24.1180	-3.08087	8.63e-06	-8.114	2.79e-32	-0.446527	0.608104	-5.47965	1.55e-08	hypothetical_protein
LBRM2904_24.1200	-2.62382	3.05e-05	-6.7696	5.56e-27	-0.347121	0.667463	-4.49289	3.86e-07	hypothetical_protein
LBRM2904_24.1220	-2.69855	4.06e-05	-7.61579	3.53e-31	-0.242045	0.780112	-5.15929	2.54e-08	hypothetical_protein
LBRM2904_24.1230	-2.50478	9.12e-05	-7.62924	9.37e-33	-0.899095	0.266318	-6.02356	4.56e-11	hypothetical_protein
LBRM2904_24.1300	-3.47212	1.33e-07	-8.52415	2.2e-40	-0.919497	0.251186	-5.97153	4.82e-11	hypothetical_protein
LBRM2904_24.1370	-2.91415	6.77e-06	-7.83769	3.38e-33	-1.28193	0.118893	-6.20548	2.03e-11	hypothetical_protein
LBRM2904_24.1400	-3.62009	1e-08	-8.97423	3e-47	-2.30928	0.00361559	-7.66342	1e-17	hypothetical_protein
LBRM2904_24.1470	-4.9077	8.78e-14	-9.31784	1.24e-48	-2.44778	0.00224745	-6.85792	2e-14	hypothetical_protein
LBRM2904_24.1480	-2.62729	0.000205033	-7.54757	2.84e-26	-0.996085	0.266418	-5.91636	4.21e-09	hypothetical_protein
LBRM2904_24.1510	-3.16323	9.75e-07	-7.77288	8.27e-35	-1.28695	0.111617	-5.8966	5.81e-11	hypothetical_protein
LBRM2904_24.1520	-3.54776	1.52e-06	-9.58313	1.18e-27	-1.07766	0.237974	-7.11303	5.46e-10	hypothetical_protein
LBRM2904_24.1530	-2.89585	1.27e-05	-8.41666	3.03e-33	-1.18398	0.158817	-6.70479	6.29e-12	hypothetical_protein
LBRM2904_24.1540	-3.28715	1.24e-06	-8.92299	1.18e-32	-1.12868	0.180175	-6.76452	2.46e-11	hypothetical_protein
LBRM2904_24.1570	-3.84536	5.37e-08	-8.87112	8.09e-39	-1.63492	0.0629252	-6.66068	7.07e-12	hypothetical_protein
LBRM2904_24.1580	-2.77987	0.000254729	-7.82756	3.13e-25	-1.79892	0.0689451	-6.84661	2.38e-10	hypothetical_protein
LBRM2904_24.1590	-2.74451	1.86e-05	-7.59275	1.56e-32	-0.418738	0.604849	-5.26698	5.46e-09	hypothetical_protein
LBRM2904_24.1660	-3.10944	1.01e-05	-7.96709	2.05e-30	-0.964611	0.274439	-5.82227	3.58e-09	hypothetical_protein
LBRM2904_24.1670	-3.96262	1.28e-07	-9.31712	6.61e-38	-1.21693	0.18576	-6.57143	1.66e-10	hypothetical_protein
LBRM2904_24.1690	-3.17037	2.36e-06	-8.36471	3.52e-36	-1.21281	0.150105	-6.40715	1.43e-11	hypothetical_protein
LBRM2904_24.1700	-3.23818	2.99e-06	-8.45448	6.56e-35	-0.728828	0.397008	-5.94512	8.87e-10	hypothetical_protein
LBRM2904_24.1710	-2.69202	1.62e-05	-7.89982	6.32e-35	-0.0638643	0.941405	-5.27167	3.47e-09	hypothetical_protein
LBRM2904_24.1730	-3.43194	6.28e-08	-8.95831	1.28e-44	-0.866591	0.258779	-6.39296	9.06e-13	hypothetical_protein
LBRM2904_24.1800	-2.27004	0.000419992	-6.88115	1.96e-26	-1.49831	0.0734742	-6.10942	4.03e-11	hypothetical_protein
LBRM2904_24.1820	-3.2605	2.97e-07	-7.84761	3.39e-36	-0.967869	0.215098	-5.55498	2.95e-10	hypothetical_protein
LBRM2904_24.1850	-3.05457	1.92e-06	-7.52584	1.31e-32	-0.587871	0.459064	-5.05914	1.38e-08	hypothetical_protein
LBRM2904_24.1940	-4.27793	9.07e-10	-9.81951	2.87e-46	-2.35926	0.00651003	-7.90083	5.81e-16	hypothetical_protein
LBRM2904_24.1970	-3.43806	2.74e-07	-7.97618	2.43e-34	-1.63327	0.053826	-6.17139	3.09e-11	hypothetical_protein
LBRM2904_24.1990	-3.6061	2.78e-08	-9.13481	2.46e-47	-1.86936	0.0220244	-7.39807	4.08e-16	hypothetical_protein
LBRM2904_24.2010	-2.78439	0.000110859	-8.03176	1.62e-28	-0.460933	0.614907	-5.70831	2.3e-08	hypothetical_protein
LBRM2904_24.2020	-2.98407	4.31e-05	-8.32661	1.59e-30	-0.597146	0.51583	-5.93969	7.5e-09	hypothetical_protein
LBRM2904_24.2060	-2.38819	0.000183461	-7.49095	1.24e-30	-0.457509	0.571625	-5.56027	1.29e-09	hypothetical_protein
LBRM2904_24.2070	-3.21552	7.37e-09	-8.41009	1.05e-41	-0.596647	0.367236	-5.79121	2.36e-12	hypothetical_protein
LBRM2904_24.2080	-2.86637	9.47e-06	-7.35143	4.24e-30	-1.00035	0.21818	-5.4854	1.81e-09	hypothetical_protein
LBRM2904_24.2090	-2.73751	1.67e-05	-7.9766	2.93e-36	-0.689395	0.387193	-5.92849	5.29e-11	hypothetical_protein
LBRM2904_24.2100	-3.20098	4.43e-07	-8.17386	9.95e-39	-0.506768	0.513737	-5.47965	5.16e-10	hypothetical_protein
LBRM2904_24.2110	-3.42319	9.04e-07	-8.51353	5.71e-36	-1.13159	0.190873	-6.22193	1.3e-10	hypothetical_protein
LBRM2904_24.2120	-3.24268	3.37e-06	-8.53413	1.97e-35	-1.71791	0.0560631	-7.00937	1.32e-12	hypothetical_protein
LBRM2904_24.2130	-2.90836	8e-06	-7.83618	8.76e-33	-1.25364	0.129036	-6.18147	3.14e-11	hypothetical_protein
LBRM2904_24.2140	-3.27079	2.66e-06	-8.266	2.89e-33	-1.35832	0.122141	-6.35353	8.61e-11	hypothetical_protein
LBRM2904_24.2160	-3.55778	2.91e-07	-8.72273	3.58e-38	-0.804269	0.342776	-5.96922	4.19e-10	hypothetical_protein
LBRM2904_24.2270	-3.18598	2.89e-07	-7.65469	1.35e-36	-1.07499	0.160992	-5.5437	1.12e-10	hypothetical_protein
LBRM2904_24.2290	-3.25253	8.42e-06	-8.52603	5.34e-30	-0.756462	0.406304	-6.02996	7.13e-09	hypothetical_protein
LBRM2904_24.2320	-3.5026	5.07e-07	-9.16051	5.93e-37	-1.47497	0.0911475	-7.13288	1.34e-12	hypothetical_protein
LBRM2904_24.2360	-3.11183	6.58e-06	-7.91052	9.57e-31	-1.60767	0.0691171	-6.40635	5.77e-11	hypothetical_protein
LBRM2904_24.2370	-3.58077	7.83e-08	-8.5334	1.99e-38	-1.8425	0.0286589	-6.79513	3.81e-13	hypothetical_protein
LBRM2904_24.2390	-3.58377	2.86e-08	-9.38251	7.89e-49	-1.81887	0.0249383	-7.61761	7.9e-17	hypothetical_protein
LBRM2904_24.2400	-4.97942	2.92e-11	-10.5118	3.28e-48	-2.37775	0.00971721	-7.91014	1.08e-14	hypothetical_protein
LBRM2904_24.2470	-3.20224	1.82e-06	-7.47796	7.86e-30	-1.27104	0.131314	-5.54676	2.79e-09	hypothetical_protein
LBRM2904_24.2480	-3.08205	4.29e-06	-8.2791	3.58e-35	-1.70083	0.0493564	-6.89787	6.16e-13	hypothetical_protein
LBRM2904_24.2500	-2.93023	1.1e-05	-8.00687	1.57e-33	-1.2516	0.138898	-6.32824	2.38e-11	hypothetical_protein
LBRM2904_25.0040	-2.74701	7.17e-05	-7.80641	6.97e-30	-0.616933	0.479408	-5.67634	5.98e-09	hypothetical_protein
LBRM2904_25.0050	-2.93048	3.32e-06	-7.67767	4.98e-33	0.198287	0.8101	-4.5489	3.05e-07	hypothetical_protein
LBRM2904_25.0070	-3.11571	1.79e-06	-7.39858	6.1e-31	-0.903984	0.263113	-5.18685	9.72e-09	hypothetical_protein
LBRM2904_25.0080	-2.70576	3.32e-06	-7.53127	7.67e-36	0.553527	0.443468	-4.27198	2.42e-07	hypothetical_protein
LBRM2904_25.0100	-3.37612	9.45e-07	-9.36172	3.08e-40	-1.99016	0.0246032	-7.97577	1.75e-15	hypothetical_protein
LBRM2904_25.0120	-3.29446	2.11e-07	-8.89137	1.2e-42	-0.445173	0.565191	-6.04208	2e-11	hypothetical_protein
LBRM2904_25.0130	-2.75542	2.67e-05	-7.47317	2.38e-30	0.0902069	0.920105	-4.62754	4.84e-07	hypothetical_protein
LBRM2904_25.0170	-3.1078	2.09e-06	-7.93032	1.21e-34	-0.447262	0.583581	-5.26978	7.13e-09	hypothetical_protein
LBRM2904_25.0180	-2.75354	1.89e-05	-7.36717	3.48e-30	-0.381353	0.642463	-4.99498	3.69e-08	hypothetical_protein
LBRM2904_25.0200	-3.27854	1.13e-06	-8.38854	7e-37	-0.686949	0.407444	-5.79695	5.86e-10	hypothetical_protein
LBRM2904_25.0240	-3.23413	5.3e-07	-8.06462	7.15e-38	-0.654246	0.407343	-5.48473	6.71e-10	hypothetical_protein
LBRM2904_25.0270	-3.13452	4.67e-06	-8.32998	6.62e-35	-0.921293	0.280623	-6.11675	2.01e-10	hypothetical_protein
LBRM2904_25.0290	-2.92948	9.86e-06	-7.97428	3.96e-34	-0.656636	0.428536	-5.70143	8.87e-10	hypothetical_protein
LBRM2904_25.0300	-2.89185	2.73e-05	-8.18147	3.1e-31	-0.595099	0.491587	-5.88472	2.35e-09	hypothetical_protein
LBRM2904_25.0330	-2.66248	9.14e-05	-7.65675	1.67e-29	-0.682673	0.427034	-5.67694	3.73e-09	hypothetical_protein
LBRM2904_25.0350	-2.92041	2.38e-05	-8.39802	3.08e-33	-1.3078	0.137273	-6.78541	8.86e-12	hypothetical_protein
LBRM2904_25.0370	-2.99297	1.5e-06	-8.32603	7.58e-40	-0.915763	0.234951	-6.24883	2.08e-12	hypothetical_protein
LBRM2904_25.0390	-2.43449	0.000560281	-7.28527	3.62e-25	0.114319	0.906641	-4.73646	1.87e-06	hypothetical_protein
LBRM2904_25.0400	-2.56674	7.95e-05	-7.98153	7.89e-33	0.294921	0.727673	-5.11988	3.8e-08	hypothetical_protein
LBRM2904_25.0410	-2.97701	3.13e-06	-8.60997	7.92e-40	-0.469206	0.554372	-6.10216	2.43e-11	hypothetical_protein
LBRM2904_25.0430	-3.48574	2.4e-06	-8.44792	1.52e-31	-1.29063	0.163506	-6.25281	1.18e-09	hypothetical_protein
LBRM2904_25.0470	-2.83849	4.44e-06	-8.07343	1.09e-37	-0.467765	0.543478	-5.7027	1.03e-10	hypothetical_protein
LBRM2904_25.0480	-2.97543	3.92e-06	-7.8757	1.48e-34	-0.980227	0.223441	-5.8805	1.07e-10	hypothetical_protein
LBRM2904_25.0490	-3.22368	3.28e-06	-7.98494	5.78e-32	-0.913636	0.289016	-5.6749	3.82e-09	hypothetical_protein
LBRM2904_25.0540	-3.63036	1.49e-07	-9.06057	1.39e-40	-1.19861	0.158817	-6.62881	5.73e-12	hypothetical_protein
LBRM2904_25.0550	-3.87207	3.23e-09	-9.00849	5.95e-46	-1.50442	0.0610151	-6.64084	1.58e-13	hypothetical_protein
LBRM2904_25.0570	-3.54139	1.68e-08	-8.23051	1.6e-41	-1.35658	0.0783946	-6.0457	2.68e-12	hypothetical_protein
LBRM2904_25.0580	-5.03645	7.93e-12	-10.8555	5.99e-54	-2.74051	0.00244635	-8.55959	2.19e-17	hypothetical_protein
LBRM2904_25.0590	-3.45157	5.55e-08	-7.71708	1.34e-35	-1.40017	0.0747586	-5.66568	9.58e-11	hypothetical_protein
LBRM2904_25.0600	-3.63777	2.71e-07	-8.25598	3.1e-33	-1.49351	0.0908917	-6.11172	3.69e-10	hypothetical_protein
LBRM2904_25.0630	-3.2957	4.99e-08	-8.32029	6.78e-43	-1.04136	0.158016	-6.06595	9.76e-13	hypothetical_protein
LBRM2904_25.0640	-2.89883	8.95e-07	-8.18596	2.62e-42	-1.76631	0.0202893	-7.05345	2.01e-16	hypothetical_protein
LBRM2904_25.0660	-3.44501	2.23e-07	-8.49245	2.3e-38	-1.73711	0.0389494	-6.78456	4.15e-13	hypothetical_protein
LBRM2904_25.0690	-2.91301	1.34e-05	-8.24182	1.19e-34	-1.1772	0.164748	-6.50601	1.04e-11	hypothetical_protein
LBRM2904_25.0700	-3.48129	2.12e-07	-8.26001	5.74e-37	-2.25303	0.00887034	-7.03175	7.32e-14	hypothetical_protein
LBRM2904_25.0720	-3.56182	7.7e-08	-8.7811	2.74e-42	-1.19754	0.140863	-6.41682	2.58e-12	hypothetical_protein
LBRM2904_25.0780	-3.01565	9.84e-07	-8.65086	1.1e-43	-0.597752	0.430744	-6.23296	1.31e-12	hypothetical_protein
LBRM2904_25.0790	-2.7619	3.14e-05	-8.23396	3.44e-35	-1.20207	0.154597	-6.67413	2.46e-12	hypothetical_protein
LBRM2904_25.0810	-3.7156	1.3e-07	-9.19847	5.76e-41	-1.94765	0.0290991	-7.43051	5.05e-14	hypothetical_protein
LBRM2904_25.0830	-3.27432	3.23e-06	-8.91108	2.19e-37	-0.730827	0.40241	-6.36759	1.21e-10	hypothetical_protein
LBRM2904_25.0840	-3.346	7e-06	-8.15109	2.13e-27	-1.29444	0.167875	-6.09953	7e-09	hypothetical_protein
LBRM2904_25.0850	-3.63292	3.97e-08	-8.41228	4.85e-40	-1.60663	0.051956	-6.38599	2.09e-12	hypothetical_protein
LBRM2904_25.0860	-3.49144	1.59e-07	-8.83139	6.55e-42	-1.48658	0.0737133	-6.82652	2.38e-13	hypothetical_protein
LBRM2904_25.0890	-2.9183	2.49e-06	-8.14341	9.38e-39	-1.20317	0.123427	-6.42828	4.81e-13	hypothetical_protein
LBRM2904_25.0900	-3.30191	4.77e-07	-8.27526	9.41e-38	-1.28538	0.115785	-6.25872	8.77e-12	hypothetical_protein
LBRM2904_25.0940	-2.94508	9.71e-06	-7.92757	7.12e-33	-0.871035	0.295519	-5.85353	4.87e-10	hypothetical_protein
LBRM2904_25.0950	-2.86348	2.02e-05	-7.49202	3.11e-29	-0.806789	0.338632	-5.43533	8.7e-09	hypothetical_protein
LBRM2904_25.0970	-3.76279	2.78e-08	-8.53386	1.95e-39	-1.77698	0.0357409	-6.54805	1.81e-12	hypothetical_protein
LBRM2904_25.1010	-2.56679	0.000225395	-7.71344	3.27e-28	0.331961	0.715063	-4.81468	1e-06	hypothetical_protein
LBRM2904_25.1050	-2.97598	2.17e-05	-7.9414	1.02e-28	0.220668	0.812248	-4.74475	1.8e-06	hypothetical_protein
LBRM2904_25.1060	-2.45059	0.000227738	-7.99393	2.55e-32	0.485783	0.56406	-5.05756	8.99e-08	hypothetical_protein
LBRM2904_25.1070	-2.67601	7.64e-05	-8.01938	2.86e-32	0.56888	0.504243	-4.7745	5.47e-07	hypothetical_protein
LBRM2904_25.1090	-3.39038	1.08e-05	-8.64338	4.75e-30	-1.00485	0.297271	-6.25785	6.3e-09	hypothetical_protein
LBRM2904_25.1100	-3.55261	1.01e-06	-8.80212	1.99e-35	-0.871295	0.329991	-6.12081	1.12e-09	hypothetical_protein
LBRM2904_25.1110	-2.97991	2.16e-05	-8.3664	2.67e-33	-1.42586	0.111508	-6.81235	9.1e-12	hypothetical_protein
LBRM2904_25.1140	-3.17423	8.86e-06	-8.18409	1.92e-31	-2.20185	0.0186358	-7.21171	1.18e-12	hypothetical_protein
LBRM2904_25.1150	-2.58735	0.000933569	-7.25924	8.75e-21	-2.67722	0.0100626	-7.34912	4.78e-11	hypothetical_protein
LBRM2904_25.1180	-2.93527	6.24e-06	-8.15031	1.28e-36	-0.497078	0.539827	-5.71212	4.09e-10	hypothetical_protein
LBRM2904_25.1190	-2.71137	3.98e-06	-7.73707	5.61e-37	-0.0525056	0.948966	-5.07821	1.62e-09	hypothetical_protein
LBRM2904_25.1270	-3.21373	4.97e-07	-7.85134	2.83e-36	-0.946451	0.228772	-5.58406	2.8e-10	hypothetical_protein
LBRM2904_25.1280	-3.04822	1.28e-05	-8.15864	3.62e-32	-1.31209	0.139107	-6.42251	7.95e-11	hypothetical_protein
LBRM2904_25.1290	-2.81706	7.11e-05	-7.87212	2.85e-28	-1.18059	0.19071	-6.23565	6.98e-10	hypothetical_protein
LBRM2904_25.1300	-2.662	7.95e-05	-7.57897	1.1e-29	-1.14407	0.182767	-6.06104	2.44e-10	hypothetical_protein
LBRM2904_25.1310	-2.84499	0.000108005	-7.87942	2.1e-26	-1.56412	0.0984833	-6.59854	3.45e-10	hypothetical_protein
LBRM2904_25.1320	-3.39821	5.93e-06	-8.51813	2.43e-30	-0.738254	0.430354	-5.85818	2.36e-08	hypothetical_protein
LBRM2904_25.1350	-3.45206	8.53e-08	-8.46397	2.76e-41	-1.14229	0.148092	-6.1542	5.37e-12	hypothetical_protein
LBRM2904_25.1360	-3.86806	1.05e-09	-8.77209	7.31e-45	-0.997272	0.187241	-5.9013	1.15e-11	hypothetical_protein
LBRM2904_25.1410	-3.40208	4.96e-06	-8.57349	7.86e-32	-1.97482	0.0406363	-7.14623	1.03e-11	hypothetical_protein
LBRM2904_25.1420	-3.54052	2.44e-07	-9.03043	4.93e-41	-1.89973	0.0294925	-7.38964	2.28e-14	hypothetical_protein
LBRM2904_25.1440	-3.26336	2.74e-07	-8.42972	3.08e-40	-1.93947	0.0170167	-7.10583	4.97e-15	hypothetical_protein
LBRM2904_25.1510	-2.55733	0.00158183	-7.65619	1.29e-19	-2.07641	0.051633	-7.17528	1.21e-09	hypothetical_protein
LBRM2904_25.1520	-3.75059	2.69e-09	-9.64929	8.05e-37	-1.24025	0.102736	-7.13896	4.34e-13	hypothetical_protein
LBRM2904_25.1560	-2.57115	0.0389866	-8.30967	2.88e-08	-3.01784	0.0667839	-8.75637	7.65e-06	hypothetical_protein
LBRM2904_25.1570	-3.37985	0.00632347	-9.19103	8.94e-09	-2.36886	0.135988	-8.18004	5.18e-05	hypothetical_protein
LBRM2904_25.1610	-3.46975	3.17e-07	-8.19543	1.47e-35	-1.33357	0.114103	-6.05926	1.02e-10	hypothetical_protein
LBRM2904_25.1630	-2.23446	0.000363396	-7.35238	1.27e-31	-0.53307	0.501238	-5.65099	2.73e-10	hypothetical_protein
LBRM2904_25.1690	-3.27203	2.28e-06	-7.65163	1.28e-29	-1.13865	0.188361	-5.51825	8.83e-09	hypothetical_protein
LBRM2904_25.1710	-3.39329	3.61e-07	-9.25134	1.43e-45	-1.95856	0.0220244	-7.81661	1.53e-16	hypothetical_protein
LBRM2904_25.1720	-4.41862	1.25e-11	-10.2515	1.14e-60	-2.36492	0.00313016	-8.19779	1.03e-19	hypothetical_protein
LBRM2904_25.1740	-3.07165	1.09e-06	-7.87917	2.17e-37	-0.711819	0.359565	-5.51934	2.85e-10	hypothetical_protein
LBRM2904_25.1760	-3.16655	4.35e-06	-8.22248	7.4e-34	-1.20113	0.166233	-6.25705	1.02e-10	hypothetical_protein
LBRM2904_25.1780	-2.87851	9.57e-05	-8.05205	3.75e-28	-0.926703	0.319329	-6.10025	4.62e-09	hypothetical_protein
LBRM2904_25.1810	-3.1076	3.1e-06	-7.92745	1.77e-33	-0.893301	0.280907	-5.71315	8.68e-10	hypothetical_protein
LBRM2904_25.1820	-3.03719	1.72e-05	-8.36633	1.27e-32	-0.720035	0.415971	-6.04918	1.29e-09	hypothetical_protein
LBRM2904_25.1840	-2.9785	3.32e-06	-7.73251	3.15e-34	-0.614197	0.440698	-5.36821	2.05e-09	hypothetical_protein
LBRM2904_25.1870	-2.86329	4.64e-06	-7.49384	9.89e-34	-1.33605	0.093101	-5.9666	1.54e-11	hypothetical_protein
LBRM2904_25.1880	-3.04188	2.83e-05	-7.93762	2.74e-27	-0.965362	0.290654	-5.8611	1.29e-08	hypothetical_protein
LBRM2904_25.1900	-3.73901	1.01e-06	-8.92447	2.82e-33	-1.69626	0.07847	-6.88172	9.05e-11	hypothetical_protein
LBRM2904_25.1950	-3.27123	1.7e-07	-7.45726	1.29e-34	-0.847109	0.266073	-5.03314	4.2e-09	hypothetical_protein
LBRM2904_25.1970	-2.89461	3.55e-06	-7.57026	4.65e-34	-0.757709	0.328875	-5.43336	6.22e-10	hypothetical_protein
LBRM2904_25.1990	-3.56926	3.04e-08	-8.09958	2.84e-38	-0.870853	0.261487	-5.40117	8.01e-10	hypothetical_protein
LBRM2904_25.2000	-3.52158	1.25e-07	-8.85578	2.43e-42	-0.840752	0.298543	-6.17495	1.98e-11	hypothetical_protein
LBRM2904_25.2010	-3.12226	1.86e-06	-7.05664	5.97e-28	-1.34286	0.103414	-5.27724	6.71e-09	hypothetical_protein
LBRM2904_25.2020	-3.30748	1.19e-06	-8.31541	2.54e-35	-1.3891	0.104295	-6.39703	2.14e-11	hypothetical_protein
LBRM2904_25.2060	-4.56337	1.24e-09	-9.3376	7.3e-40	-2.38525	0.0106605	-7.15947	1.57e-12	hypothetical_protein
LBRM2904_25.2080	-3.72723	2.03e-07	-9.06963	8.26e-39	-1.89974	0.0362968	-7.24215	4.44e-13	hypothetical_protein
LBRM2904_25.2100	-3.36159	1.07e-06	-9.26291	5.25e-42	-1.71373	0.051478	-7.61505	9.43e-15	hypothetical_protein
LBRM2904_25.2120	-3.20273	9.83e-07	-8.19521	7.65e-37	-1.47058	0.074752	-6.46306	2.43e-12	hypothetical_protein
LBRM2904_25.2170	-4.86551	1.2e-12	-10.5986	3.87e-59	-2.38734	0.00448293	-8.12048	5.3e-18	hypothetical_protein
LBRM2904_25.2210	-3.47495	2.14e-07	-8.81173	1.31e-41	-2.27554	0.00817603	-7.61233	8.63e-16	hypothetical_protein
LBRM2904_25.2250	-3.21162	2.71e-07	-7.95799	4.86e-37	-1.09062	0.157024	-5.83699	3.06e-11	hypothetical_protein
LBRM2904_25.2270	-3.06898	9.84e-07	-8.28309	6.82e-39	-1.53575	0.0550424	-6.74985	7.36e-14	hypothetical_protein
LBRM2904_25.2320	-3.86621	2.73e-08	-9.19875	1.1e-41	-2.04352	0.0197443	-7.37606	3.23e-14	hypothetical_protein
LBRM2904_25.2340	-2.77456	1.59e-05	-7.5303	1.64e-30	-1.12116	0.168233	-5.8769	1.9e-10	hypothetical_protein
LBRM2904_25.2350	-2.34991	0.000214863	-7.20697	7.45e-29	-0.131568	0.880171	-4.98863	3.69e-08	hypothetical_protein
LBRM2904_25.2360	-3.70356	9.35e-10	-10.1065	2.62e-57	-2.08522	0.00566689	-8.48818	1.35e-21	hypothetical_protein
LBRM2904_25.2370	-2.98548	4.19e-07	-8.32967	1.43e-43	-1.39971	0.0606281	-6.7439	2.75e-15	hypothetical_protein
LBRM2904_25.2380	-3.44435	2.41e-08	-8.71966	2.04e-46	-1.24316	0.0998722	-6.51846	4.69e-14	hypothetical_protein
LBRM2904_25.2420	-3.24352	1.02e-06	-8.71816	9.98e-40	-0.887418	0.278804	-6.36206	1.05e-11	hypothetical_protein
LBRM2904_25.2460	-3.38389	5.8e-07	-9.07961	3.71e-41	-1.65528	0.0548665	-7.35101	2.79e-14	hypothetical_protein
LBRM2904_25.2490	-4.56961	1.68e-11	-9.42655	2.42e-43	-1.9984	0.016281	-6.85533	3.87e-13	hypothetical_protein
LBRM2904_25.2500	-3.19331	3.19e-07	-9.01763	8.53e-42	-0.465219	0.542144	-6.28953	4.93e-12	hypothetical_protein
LBRM2904_25.2510	-3.82565	1.01e-07	-10.0418	3.55e-33	-0.899675	0.300622	-7.11579	8.29e-11	hypothetical_protein
LBRM2904_25.2520	-3.35743	1.18e-07	-8.92189	1.76e-38	-1.00563	0.194017	-6.57009	1.95e-12	hypothetical_protein
LBRM2904_25.2540	-3.70261	3.27e-07	-9.2862	1.44e-39	-1.31862	0.142282	-6.90221	7.29e-12	hypothetical_protein
LBRM2904_25.2550	-3.74131	1.23e-10	-9.77049	2.07e-57	-1.10297	0.111299	-7.13216	2.34e-17	hypothetical_protein
LBRM2904_26.0010	NA	NA	NA	NA	NA	NA	NA	NA	hypothetical_protein
LBRM2904_26.0020	NA	NA	NA	NA	NA	NA	NA	NA	hypothetical_protein
LBRM2904_26.0030	-3.35795	1.62e-06	-9.1025	2.21e-37	-0.947987	0.274129	-6.69254	2.12e-11	hypothetical_protein
LBRM2904_26.0080	-2.89751	4.22e-06	-7.39851	5.14e-32	-0.118548	0.888925	-4.61955	1.54e-07	hypothetical_protein
LBRM2904_26.0090	-3.27264	4.25e-07	-8.7727	1.97e-42	-1.18256	0.14098	-6.68262	2.84e-13	hypothetical_protein
LBRM2904_26.0100	-3.43836	3.04e-08	-8.77706	9.51e-47	-1.21496	0.109675	-6.55367	4.51e-14	hypothetical_protein
LBRM2904_26.0110	-3.00197	3.92e-06	-8.18291	1.33e-35	-1.5132	0.0685525	-6.69414	7.98e-13	hypothetical_protein
LBRM2904_26.0120	-3.01662	4.09e-06	-7.27732	1.47e-29	-0.587259	0.471499	-4.84796	9.85e-08	hypothetical_protein
LBRM2904_26.0130	-2.80627	2.18e-06	-7.6052	4.29e-37	-0.595654	0.416074	-5.39459	1.31e-10	hypothetical_protein
LBRM2904_26.0180	-3.29387	2.98e-07	-8.69413	1.7e-40	-0.283465	0.726935	-5.68372	3.33e-10	hypothetical_protein
LBRM2904_26.0220	-3.10531	1.73e-06	-8.26853	1.39e-36	-0.627838	0.433983	-5.79105	2.77e-10	hypothetical_protein
LBRM2904_26.0240	-2.7562	2.59e-05	-7.88595	1.45e-33	-1.07788	0.194078	-6.20762	2.91e-11	hypothetical_protein
LBRM2904_26.0250	-2.64471	3e-05	-7.71946	5.6e-34	-1.01823	0.204157	-6.09298	1.8e-11	hypothetical_protein
LBRM2904_26.0270	-2.71581	6.36e-06	-7.76436	1.34e-37	-0.250838	0.748067	-5.29938	4.96e-10	hypothetical_protein
LBRM2904_26.0350	-2.77074	4.31e-05	-7.69006	2.14e-30	-1.19071	0.167417	-6.11003	1.94e-10	hypothetical_protein
LBRM2904_26.0400	-2.23291	0.000744316	-7.00049	2.55e-25	-0.3577	0.677734	-5.12528	5.85e-08	hypothetical_protein
LBRM2904_26.0430	-3.12552	1.13e-06	-8.25468	2.02e-38	-1.04877	0.189171	-6.17793	8.62e-12	hypothetical_protein
LBRM2904_26.0440	-3.23136	8.87e-07	-8.72589	6.16e-41	-0.503723	0.533663	-5.99826	6.96e-11	hypothetical_protein
LBRM2904_26.0460	-3.00464	5.75e-06	-8.28174	1.56e-36	-1.10684	0.18399	-6.38394	1.01e-11	hypothetical_protein
LBRM2904_26.0490	-3.27567	4.1e-07	-8.21251	1.25e-38	-0.803733	0.309295	-5.74057	1.46e-10	hypothetical_protein
LBRM2904_26.0510	-3.62155	1.09e-07	-9.20674	8.91e-42	-1.07682	0.196409	-6.66202	3.29e-12	hypothetical_protein
LBRM2904_26.0520	-2.27978	8.1e-05	-6.989	1.78e-32	-0.33358	0.654432	-5.04279	1.14e-09	hypothetical_protein
LBRM2904_26.0550	-2.78624	1.81e-05	-7.14372	9.03e-29	-0.544111	0.50365	-4.90159	6.86e-08	hypothetical_protein
LBRM2904_26.0580	-3.26076	3.42e-06	-9.03019	6.67e-38	-1.13403	0.197233	-6.90346	4.69e-12	hypothetical_protein
LBRM2904_26.0600	-3.08882	8.69e-06	-8.24994	1.78e-33	-0.89521	0.302387	-6.05633	5.16e-10	hypothetical_protein
LBRM2904_26.0660	-2.61492	0.00017355	-7.72432	8.8e-29	-0.495065	0.575707	-5.60447	1.23e-08	hypothetical_protein
LBRM2904_26.0670	-2.55125	0.000307632	-7.7278	6.3e-28	-0.999431	0.264795	-6.17598	8.04e-10	hypothetical_protein
LBRM2904_26.0680	-2.36703	0.00148552	-7.34339	6.73e-23	-1.27205	0.182081	-6.24841	3.63e-09	hypothetical_protein
LBRM2904_26.0720	-2.60851	6.57e-05	-7.69354	6.58e-32	0.0580314	0.949661	-5.027	5.01e-08	hypothetical_protein
LBRM2904_26.0740	-2.81887	1.11e-05	-6.94864	2.26e-27	-1.01198	0.209673	-5.14174	1.25e-08	hypothetical_protein
LBRM2904_26.0780	-3.26958	2.12e-06	-8.53799	1.67e-36	-1.3393	0.122935	-6.60771	9.13e-12	hypothetical_protein
LBRM2904_26.0790	-2.61326	3.68e-05	-7.2675	1.32e-30	-0.742737	0.35176	-5.39698	1.7e-09	hypothetical_protein
LBRM2904_26.0810	-4.26767	1.69e-11	-9.56322	1.1e-56	-1.81337	0.0195608	-7.10892	1.9e-16	hypothetical_protein
LBRM2904_26.0850	-3.93627	1.82e-09	-9.01598	1.49e-44	-1.11767	0.154317	-6.19738	5.62e-12	hypothetical_protein
LBRM2904_26.0860	-3.61491	1.53e-09	-8.81597	1.96e-48	-1.85554	0.0126134	-7.0566	9.68e-17	hypothetical_protein
LBRM2904_26.0870	-3.74814	4.66e-09	-9.23944	1.81e-49	-1.43894	0.0664995	-6.93024	6.67e-15	hypothetical_protein
LBRM2904_26.0900	-3.16729	5.99e-06	-8.06966	3.78e-31	-1.05423	0.228772	-5.95659	1.4e-09	hypothetical_protein
LBRM2904_26.0930	-3.30878	4.57e-07	-8.92827	2.3e-29	-1.09561	0.174997	-6.7151	6.87e-11	hypothetical_protein
LBRM2904_26.0950	-3.61744	1.57e-07	-10.0214	1.36e-36	-1.90808	0.0290991	-8.31202	6.16e-15	hypothetical_protein
LBRM2904_26.0960	-2.89027	2.48e-06	-8.03445	6.38e-33	-1.47246	0.0605642	-6.61664	6.87e-13	hypothetical_protein
LBRM2904_26.0990	-3.54592	1.85e-06	-9.26902	6.17e-36	-1.82401	0.05596	-7.54711	9.68e-13	hypothetical_protein
LBRM2904_26.1000	-3.97425	3.69e-09	-9.68513	1.09e-49	-2.12827	0.0114805	-7.83915	7.04e-17	hypothetical_protein
LBRM2904_26.1020	-3.46295	1.14e-07	-8.97206	1.8e-43	-1.64745	0.0449125	-7.15656	1.08e-14	hypothetical_protein
LBRM2904_26.1030	-3.24131	1.72e-05	-8.37826	4.14e-29	-1.95145	0.0464334	-7.08839	3.66e-11	hypothetical_protein
LBRM2904_26.1040	-3.44271	3.75e-08	-8.79001	1.33e-43	-2.07991	0.00879009	-7.42721	1.49e-16	hypothetical_protein
LBRM2904_26.1050	-3.50254	2.38e-08	-8.77769	4.33e-44	-0.71655	0.341712	-5.9917	8.36e-12	hypothetical_protein
LBRM2904_26.1060	-4.51892	8.06e-12	-11.429	1.15e-64	-2.66798	0.000982275	-9.57811	1.05e-23	hypothetical_protein
LBRM2904_26.1090	-3.13881	2.7e-05	-8.40155	1.17e-29	-1.58339	0.0986718	-6.84613	1.11e-10	hypothetical_protein
LBRM2904_26.1110	-3.43912	1.53e-07	-8.42511	2.27e-39	-1.04576	0.193341	-6.03175	3.14e-11	hypothetical_protein
LBRM2904_26.1140	-3.41802	4.1e-07	-8.45302	4.61e-38	-1.587	0.0623674	-6.622	1.92e-12	hypothetical_protein
LBRM2904_26.1150	-3.91922	5.02e-08	-8.84097	1.27e-37	-1.68654	0.0600504	-6.60829	1.89e-11	hypothetical_protein
LBRM2904_26.1190	-2.70802	7.92e-05	-7.64627	2.3e-29	-1.25642	0.151788	-6.19467	1.95e-10	hypothetical_protein
LBRM2904_26.1210	-2.92199	1.08e-05	-8.57818	3.27e-38	-1.89117	0.0291855	-7.54737	4.17e-15	hypothetical_protein
LBRM2904_26.1220	-2.3381	0.000904581	-7.27047	3.39e-25	-0.270562	0.772641	-5.20294	1.63e-07	hypothetical_protein
LBRM2904_26.1240	-2.46419	0.000216688	-7.45136	6.31e-29	0.244791	0.781387	-4.74238	4.63e-07	hypothetical_protein
LBRM2904_26.1260	-2.82806	2.33e-05	-8.29423	7.36e-36	-1.55581	0.0709472	-7.02198	2.51e-13	hypothetical_protein
LBRM2904_26.1270	-3.2166	2.89e-06	-8.97611	5.87e-39	-1.05584	0.217979	-6.81535	3.14e-12	hypothetical_protein
LBRM2904_26.1280	-3.43336	1.68e-07	-8.757	5.82e-42	-1.00745	0.209361	-6.33109	4.45e-12	hypothetical_protein
LBRM2904_26.1310	-2.68997	7.31e-05	-8.03234	6.34e-32	-0.247157	0.782213	-5.58953	6.38e-09	hypothetical_protein
LBRM2904_26.1340	-2.8539	1.84e-05	-8.1757	6.15e-35	-0.749645	0.369748	-6.07144	1.26e-10	hypothetical_protein
LBRM2904_26.1400	-2.7771	0.000122039	-8.38204	4.45e-31	-0.90357	0.322207	-6.50851	2.62e-10	hypothetical_protein
LBRM2904_26.1410	-2.78876	0.000244974	-7.84471	2.98e-25	-1.39271	0.152949	-6.44866	2.13e-09	hypothetical_protein
LBRM2904_26.1420	-2.16784	0.00117665	-8.07945	2.52e-32	0.497409	0.557799	-5.4142	1.52e-08	hypothetical_protein
LBRM2904_26.1440	-2.70842	5.14e-05	-7.57797	4.62e-30	-0.588952	0.484174	-5.4585	7.1e-09	hypothetical_protein
LBRM2904_26.1450	-2.34206	0.00112055	-8.1584	1.15e-29	-1.79091	0.0574856	-7.60725	3.11e-13	hypothetical_protein
LBRM2904_26.1460	-2.37699	0.000167468	-7.77151	7.48e-34	0.511138	0.523029	-4.88338	5.39e-08	hypothetical_protein
LBRM2904_26.1470	-2.51084	0.000939529	-7.34467	3.87e-22	-1.43893	0.140573	-6.27275	5.88e-09	hypothetical_protein
LBRM2904_26.1480	-1.42493	0.0536278	-6.45664	1.64e-18	-0.0464444	0.965858	-5.07816	1.06e-06	hypothetical_protein
LBRM2904_26.1550	-0.988695	0.353434	-6.09245	1.7e-08	0.166969	0.908653	-4.93679	0.00106961	hypothetical_protein
LBRM2904_26.1570	-2.63834	4.96e-05	-7.87266	2.66e-33	-1.01882	0.215961	-6.25314	2.06e-11	hypothetical_protein
LBRM2904_26.1590	-3.84713	4.36e-08	-9.32485	5.08e-42	-1.58826	0.0681327	-7.06598	4.7e-13	hypothetical_protein
LBRM2904_26.1640	-3.0376	1.53e-05	-7.95635	3.77e-29	-1.98047	0.0307654	-6.89922	8.53e-12	hypothetical_protein
LBRM2904_26.1660	-3.49922	6.82e-08	-8.23559	1.72e-34	-2.93631	0.000394647	-7.67268	5.58e-16	hypothetical_protein
LBRM2904_26.1680	-3.19041	3.89e-06	-8.70609	5.92e-37	-1.42643	0.103099	-6.94211	1.55e-12	hypothetical_protein
LBRM2904_26.1700	-3.63561	7.21e-09	-9.08929	2.59e-47	-1.1934	0.117613	-6.64708	5.28e-14	hypothetical_protein
LBRM2904_26.1710	-3.11033	9.43e-07	-8.32374	5.3e-40	-0.701282	0.369062	-5.9147	3e-11	hypothetical_protein
LBRM2904_26.1720	-3.72441	9.97e-09	-8.6169	1.29e-41	-0.840016	0.280393	-5.73251	1.25e-10	hypothetical_protein
LBRM2904_26.1730	-2.65791	3.07e-05	-7.73511	6.51e-31	-0.556687	0.486428	-5.63389	1.19e-09	hypothetical_protein
LBRM2904_26.1740	-3.97967	3.95e-10	-9.57888	4.05e-53	-1.21119	0.111986	-6.8104	1.04e-14	hypothetical_protein
LBRM2904_26.1760	-3.07099	1.59e-05	-8.52212	7.53e-34	-2.3748	0.0112503	-7.82592	2.12e-14	hypothetical_protein
LBRM2904_26.1780	-2.91164	4.5e-06	-7.77264	3.73e-35	-1.19725	0.134963	-6.05825	1.5e-11	hypothetical_protein
LBRM2904_26.1790	-2.67914	0.000175326	-7.87675	1.13e-28	-1.04988	0.246534	-6.24749	6.8e-10	hypothetical_protein
LBRM2904_26.1800	-3.34024	4.15e-07	-8.49592	3.32e-37	-0.636069	0.431189	-5.79175	4.37e-10	hypothetical_protein
LBRM2904_26.1810	-2.67562	7.3e-05	-7.46008	1.09e-28	-0.743415	0.382092	-5.52787	6.43e-09	hypothetical_protein
LBRM2904_26.1830	-2.99423	2.88e-05	-8.21177	9.68e-31	-1.29582	0.154892	-6.51335	1.46e-10	hypothetical_protein
LBRM2904_26.1840	-2.52552	0.000422511	-7.5336	3.45e-26	-0.733758	0.418894	-5.74183	1.39e-08	hypothetical_protein
LBRM2904_26.1870	-3.3854	6.31e-07	-8.56428	4.21e-38	-0.86012	0.302476	-6.039	1.46e-10	hypothetical_protein
LBRM2904_26.1930	-3.50766	4.19e-06	-8.46283	7.19e-30	-2.27278	0.0220244	-7.22795	1.59e-11	hypothetical_protein
LBRM2904_26.1950	-2.65264	0.000163502	-7.89457	2.46e-29	-0.961222	0.280907	-6.20315	5.62e-10	hypothetical_protein
LBRM2904_26.1970	-2.75789	1.93e-05	-7.95635	3.76e-35	-0.47395	0.558739	-5.67241	5.07e-10	hypothetical_protein
LBRM2904_26.1980	-3.26266	3.93e-07	-8.00778	8.32e-37	-1.4273	0.076606	-6.17242	6.88e-12	hypothetical_protein
LBRM2904_26.1990	-2.8956	1.02e-05	-8.04651	3.67e-35	-0.925812	0.260078	-6.07672	5.84e-11	hypothetical_protein
LBRM2904_26.2010	-2.721	3.1e-05	-7.37302	5.07e-29	0.0603912	0.947567	-4.59162	6.47e-07	hypothetical_protein
LBRM2904_26.2040	-2.42362	0.000934	-7.536	2.8e-24	-0.319909	0.738934	-5.43229	1.83e-07	hypothetical_protein
LBRM2904_26.2050	-3.36809	3.61e-07	-9.04182	6.49e-42	-1.35007	0.10199	-7.02379	1.07e-13	hypothetical_protein
LBRM2904_26.2090	-2.854	6.92e-06	-8.32489	4.86e-39	-0.960918	0.227052	-6.43181	1.43e-12	hypothetical_protein
LBRM2904_26.2100	-3.275	8.08e-07	-8.41594	4e-36	-1.12159	0.173457	-6.26253	2.9e-11	hypothetical_protein
LBRM2904_26.2110	-2.94136	7.8e-06	-7.67154	1.52e-31	0.0766563	0.931139	-4.65353	4.3e-07	hypothetical_protein
LBRM2904_26.2120	-2.2867	0.00166336	-7.32899	3.65e-24	-0.662401	0.473051	-5.70469	2.8e-08	hypothetical_protein
LBRM2904_26.2130	-2.50597	0.000188769	-7.54824	2.12e-29	-1.34059	0.120759	-6.38286	3.13e-11	hypothetical_protein
LBRM2904_26.2140	-2.53918	5.4e-05	-7.76036	4.63e-35	-1.01491	0.20355	-6.23608	4.53e-12	hypothetical_protein
LBRM2904_26.2160	-3.15244	1.19e-06	-7.63175	4.42e-32	-0.627452	0.433049	-5.10676	1.7e-08	hypothetical_protein
LBRM2904_26.2170	-2.81455	1.4e-05	-7.81208	9.17e-34	-0.557134	0.492131	-5.55466	1.2e-09	hypothetical_protein
LBRM2904_26.2180	-3.62678	5.77e-08	-8.14511	1.57e-36	-1.34982	0.10112	-5.86816	1.42e-10	hypothetical_protein
LBRM2904_26.2220	-2.94171	3.29e-05	-8.3012	7.77e-32	-0.569111	0.523333	-5.9286	3.13e-09	hypothetical_protein
LBRM2904_26.2240	-3.10237	9.23e-06	-8.21903	1.46e-31	-1.60715	0.0731184	-6.72381	1.76e-11	hypothetical_protein
LBRM2904_26.2260	-2.90669	1.35e-05	-7.95648	1.54e-32	-0.551072	0.509834	-5.60086	2.95e-09	hypothetical_protein
LBRM2904_26.2270	-2.93962	4.76e-05	-8.15631	1.3e-29	-1.31417	0.153904	-6.53086	2.13e-10	hypothetical_protein
LBRM2904_26.2290	-3.6046	3.3e-08	-8.21403	1.69e-37	-1.11107	0.161328	-5.7205	1.98e-10	hypothetical_protein
LBRM2904_26.2360	-4.04424	2.96e-10	-9.17966	6.67e-50	-1.442	0.0633161	-6.57743	6.23e-14	hypothetical_protein
LBRM2904_26.2400	-2.6176	9.73e-06	-6.74856	1.43e-30	-0.911442	0.219937	-5.0424	1.4e-09	hypothetical_protein
LBRM2904_26.2410	-3.17464	2.7e-06	-7.77058	2.18e-31	-0.989052	0.240567	-5.58499	3.2e-09	hypothetical_protein
LBRM2904_26.2420	-2.66547	2.01e-05	-7.42704	1.74e-31	-0.791323	0.31237	-5.55289	5.36e-10	hypothetical_protein
LBRM2904_26.2440	-2.72543	9.39e-05	-7.89589	4.03e-30	-1.0863	0.219637	-6.25676	2.62e-10	hypothetical_protein
LBRM2904_26.2450	-3.37725	2.14e-07	-8.11691	2.67e-36	-1.11224	0.165233	-5.8519	1.13e-10	hypothetical_protein
LBRM2904_26.2490	-3.18326	5.37e-06	-8.0918	1.82e-31	-0.788631	0.365518	-5.69717	5.98e-09	hypothetical_protein
LBRM2904_26.2500	-2.97363	1.22e-05	-8.85366	2.74e-37	-0.304762	0.728264	-6.18479	2.08e-10	hypothetical_protein
LBRM2904_26.2530	-3.2622	7.05e-07	-7.98907	9.44e-35	-0.983847	0.224933	-5.71072	4.61e-10	hypothetical_protein
LBRM2904_26.2550	-2.73222	3.26e-05	-7.72925	3.7e-32	-0.704278	0.394513	-5.70131	8.78e-10	hypothetical_protein
LBRM2904_26.2570	-2.95669	1.93e-06	-7.86344	3.09e-37	-0.619432	0.42018	-5.52618	2.28e-10	hypothetical_protein
LBRM2904_26.2590	-3.26333	9.8e-06	-8.58554	1.4e-31	-1.19714	0.197934	-6.51935	3.99e-10	hypothetical_protein
LBRM2904_26.2600	-2.97647	1.8e-05	-8.39874	2e-33	-0.474223	0.588446	-5.89649	1.97e-09	hypothetical_protein
LBRM2904_26.2610	-4.56473	3.99e-10	-9.73244	1.75e-45	-1.76841	0.0471508	-6.93613	1.51e-12	hypothetical_protein
LBRM2904_26.2630	-2.61328	0.0169086	-7.36656	7.62e-08	-2.80675	0.0500287	-7.56003	1.63e-05	hypothetical_protein
LBRM2904_26.2640	-0.754129	0.314741	-5.37413	6.26e-13	-0.739791	0.434371	-5.35979	3.75e-07	hypothetical_protein
LBRM2904_27.0050	-3.53256	5.3e-09	-9.75209	4.05e-44	-1.62441	0.030338	-7.84394	4.64e-17	hypothetical_protein
LBRM2904_27.0060	-3.81159	3.3e-09	-8.79503	1.53e-45	-2.03674	0.0113292	-7.02017	3.3e-15	hypothetical_protein
LBRM2904_27.0070	-3.35333	8.75e-08	-7.7809	7.48e-36	-0.568567	0.453203	-4.99613	7.57e-09	hypothetical_protein
LBRM2904_27.0100	-4.25214	4.09e-10	-9.34633	5.94e-48	-1.90278	0.0230398	-6.99697	3.35e-14	hypothetical_protein
LBRM2904_27.0130	-3.36986	1.28e-07	-8.8118	1.75e-42	-0.587686	0.448308	-6.02963	1.96e-11	hypothetical_protein
LBRM2904_27.0140	-4.06572	1.1e-08	-9.50876	1.53e-41	-1.3167	0.12798	-6.75974	7.22e-12	hypothetical_protein
LBRM2904_27.0160	-3.45397	2.09e-07	-8.83285	1.45e-40	-1.71221	0.0419491	-7.09108	5.85e-14	hypothetical_protein
LBRM2904_27.0170	-3.76195	1.12e-08	-8.70403	3.14e-41	-2.48309	0.00278251	-7.42517	1.11e-15	hypothetical_protein
LBRM2904_27.0190	-3.04808	3.57e-06	-8.04641	1.2e-34	-0.587935	0.472674	-5.58627	1.47e-09	hypothetical_protein
LBRM2904_27.0210	-3.49199	4.36e-08	-7.91937	1.41e-36	-0.815137	0.289021	-5.24252	2.09e-09	hypothetical_protein
LBRM2904_27.0220	-3.40519	1.36e-07	-8.42828	1.91e-38	-1.49216	0.0647834	-6.51524	1.07e-12	hypothetical_protein
LBRM2904_27.0230	-2.01967	0.000770389	-7.96614	6.14e-35	-1.02336	0.182454	-6.96984	1.71e-14	hypothetical_protein
LBRM2904_27.0250	-2.90882	3.32e-06	-7.56151	3.34e-32	-0.886229	0.254371	-5.53892	5.5e-10	hypothetical_protein
LBRM2904_27.0260	-2.61072	0.000586644	-7.96092	9.24e-26	-0.931163	0.333433	-6.28136	5.53e-09	hypothetical_protein
LBRM2904_27.0270	-2.46492	0.00156635	-8.0499	4.04e-24	-0.989754	0.316599	-6.57473	4.16e-09	hypothetical_protein
LBRM2904_27.0310	-3.24889	7.84e-07	-8.29605	1.16e-36	-1.75638	0.0363772	-6.80355	3.55e-13	hypothetical_protein
LBRM2904_27.0330	-3.15207	5.98e-07	-8.4787	1.1e-39	-1.43375	0.0711345	-6.76038	1.03e-13	hypothetical_protein
LBRM2904_27.0360	-3.28289	2.46e-07	-8.44501	5.64e-40	-1.73192	0.0321799	-6.89403	3.14e-14	hypothetical_protein
LBRM2904_27.0390	-4.18003	2.96e-10	-9.57648	1.25e-46	-2.40433	0.00322651	-7.80078	9.55e-17	hypothetical_protein
LBRM2904_27.0420	-5.50366	8.2e-17	-10.3079	8.89e-58	-2.04071	0.0111627	-6.84491	3.06e-14	hypothetical_protein
LBRM2904_27.0430	-3.97269	9.36e-09	-9.0069	9.66e-41	-1.83133	0.0336661	-6.86555	6.78e-13	hypothetical_protein
LBRM2904_27.0470	-3.76311	1.41e-07	-9.1211	1.63e-39	-1.81891	0.0435945	-7.1769	5.34e-13	hypothetical_protein
LBRM2904_27.0530	-2.90396	1.38e-05	-7.98757	3.46e-33	-0.368271	0.66687	-5.45188	6.48e-09	hypothetical_protein
LBRM2904_27.0600	-3.379	1.77e-07	-8.47362	3.72e-41	-0.91095	0.248658	-6.00556	2e-11	hypothetical_protein
LBRM2904_27.0610	-3.37339	3.87e-07	-8.87124	1.38e-42	-1.08166	0.18788	-6.57952	1.32e-12	hypothetical_protein
LBRM2904_27.0620	-3.2269	6.68e-07	-8.16594	1.56e-36	-0.20358	0.808726	-5.14262	1.21e-08	hypothetical_protein
LBRM2904_27.0640	-3.35514	6.54e-08	-8.14173	1.51e-39	-0.40715	0.589689	-5.19374	1.47e-09	hypothetical_protein
LBRM2904_27.0650	-4.4825	3.32e-11	-10.1916	2.96e-56	-2.1303	0.0102538	-7.8394	2.73e-17	hypothetical_protein
LBRM2904_27.0680	-3.2047	2.18e-06	-8.37978	2.59e-36	-0.737961	0.378955	-5.91305	3.86e-10	hypothetical_protein
LBRM2904_27.0690	-2.85176	7.32e-05	-8.44004	2.86e-31	-1.25182	0.17184	-6.84009	3.55e-11	hypothetical_protein
LBRM2904_27.0700	-3.02568	1.11e-06	-8.58588	3.48e-43	-0.864933	0.259117	-6.42513	3.86e-13	hypothetical_protein
LBRM2904_27.0750	-2.62703	0.000318912	-8.02541	3.63e-28	-0.949297	0.304097	-6.34768	9.66e-10	hypothetical_protein
LBRM2904_27.0770	NA	NA	NA	NA	NA	NA	NA	NA	hypothetical_protein
LBRM2904_27.0800	-2.92985	2.76e-05	-8.07407	1.89e-30	-0.577162	0.511012	-5.72138	7.56e-09	hypothetical_protein
LBRM2904_27.0810	-2.69589	1.96e-05	-7.4988	1.56e-32	-0.506575	0.523108	-5.30949	2.63e-09	hypothetical_protein
LBRM2904_27.0820	-2.45943	0.0002264	-7.16605	6.94e-27	0.129771	0.887299	-4.57685	1.15e-06	hypothetical_protein
LBRM2904_27.0830	-2.91974	5.38e-05	-7.86663	8.41e-28	-0.166296	0.866583	-5.11318	4.78e-07	hypothetical_protein
LBRM2904_27.0850	-3.5631	5.42e-08	-8.28475	3.52e-37	-1.09759	0.169296	-5.81923	1.55e-10	hypothetical_protein
LBRM2904_27.0910	-2.63898	0.000136245	-7.87259	4.99e-30	-0.314538	0.727515	-5.54815	1.42e-08	hypothetical_protein
LBRM2904_27.0930	-3.36794	1.02e-06	-7.34133	5.3e-27	-0.139892	0.879469	-4.11328	1.59e-05	hypothetical_protein
LBRM2904_27.0940	-2.95663	6.24e-06	-7.95272	3.71e-33	-0.84136	0.302387	-5.83745	3.68e-10	hypothetical_protein
LBRM2904_27.0960	-2.68089	4.85e-05	-7.99458	8.77e-34	0.224618	0.795691	-5.08907	4.42e-08	hypothetical_protein
LBRM2904_27.0970	-3.82602	1.88e-08	-8.92441	1.04e-40	-1.2097	0.143314	-6.30809	1.83e-11	hypothetical_protein
LBRM2904_27.0980	-3.24058	4.83e-06	-8.44916	2.17e-33	-0.624126	0.479408	-5.83271	4.03e-09	hypothetical_protein
LBRM2904_27.0990	-2.8633	1.36e-05	-7.92779	6.49e-34	-0.830351	0.313284	-5.89484	2.28e-10	hypothetical_protein
LBRM2904_27.1000	-3.64242	1.85e-08	-8.44876	9.29e-41	-1.64091	0.0418268	-6.44726	6.56e-13	hypothetical_protein
LBRM2904_27.1040	-4.8365	4.77e-10	-9.73235	4.47e-41	-1.82798	0.0544143	-6.72383	7.35e-11	hypothetical_protein
LBRM2904_27.1060	-3.64263	1.64e-08	-8.97931	8.82e-47	-1.13133	0.148336	-6.46801	3.61e-13	hypothetical_protein
LBRM2904_27.1080	-3.21324	1.45e-07	-8.80525	1.49e-46	-1.88314	0.0159167	-7.47515	2.06e-17	hypothetical_protein
LBRM2904_27.1090	-3.6015	3.2e-08	-8.57115	3.71e-42	-2.16086	0.00884185	-7.1305	4.22e-15	hypothetical_protein
LBRM2904_27.1110	-2.92455	8.01e-05	-8.21665	9.59e-29	-0.850667	0.363319	-6.14277	4.59e-09	hypothetical_protein
LBRM2904_27.1140	-3.08403	1.04e-06	-8.19475	7.61e-39	-1.35424	0.0887808	-6.46497	5.48e-13	hypothetical_protein
LBRM2904_27.1150	-4.20773	7.97e-09	-8.43222	8.23e-35	-1.98066	0.0294087	-6.20516	2.28e-10	hypothetical_protein
LBRM2904_27.1170	-3.39018	2.28e-06	-8.65883	2.04e-34	-1.1243	0.208126	-6.39295	2e-10	hypothetical_protein
LBRM2904_27.1180	-3.78519	1.15e-07	-9.30304	2.26e-40	-1.82794	0.0422168	-7.3458	2.03e-13	hypothetical_protein
LBRM2904_27.1190	-4.41785	8.06e-10	-8.80336	3.11e-39	-2.10675	0.0178677	-6.49226	1.43e-11	hypothetical_protein
LBRM2904_27.1240	-3.13708	2.26e-06	-8.44564	6.1e-36	-0.634977	0.439959	-5.94354	2.89e-10	hypothetical_protein
LBRM2904_27.1250	-3.23284	4.2e-07	-8.41747	1.66e-38	-1.15702	0.144116	-6.34165	3.21e-12	hypothetical_protein
LBRM2904_27.1300	-4.08951	3.58e-10	-9.24346	3.68e-46	-1.18959	0.127207	-6.34354	1.8e-12	hypothetical_protein
LBRM2904_27.1310	-3.92089	1.38e-07	-9.49872	4.59e-39	-1.84062	0.0496183	-7.41846	8.72e-13	hypothetical_protein
LBRM2904_27.1320	-2.76469	2.31e-05	-7.76144	7.2e-33	0.030503	0.975156	-4.96625	6.02e-08	hypothetical_protein
LBRM2904_27.1360	-4.22304	2.24e-10	-8.99328	1.67e-44	-2.05889	0.011998	-6.82913	6.77e-14	hypothetical_protein
LBRM2904_27.1370	-3.30697	3.01e-07	-8.36705	2.05e-39	-1.37591	0.0881009	-6.43599	1.25e-12	hypothetical_protein
LBRM2904_27.1390	-3.51492	2.25e-07	-8.78024	3.77e-40	-1.51713	0.0737732	-6.78245	8.02e-13	hypothetical_protein
LBRM2904_27.1430	-3.28929	0.000415739	-8.42766	1.77e-19	-1.94418	0.105949	-7.08255	7.94e-08	hypothetical_protein
LBRM2904_27.1440	-3.26593	6.97e-06	-8.43441	4.91e-32	-1.74614	0.0619864	-6.91462	1.69e-11	hypothetical_protein
LBRM2904_27.1450	-3.32659	1.21e-05	-8.60527	6.65e-30	-1.14116	0.232289	-6.41984	2.1e-09	hypothetical_protein
LBRM2904_27.1460	-3.60735	1.31e-08	-8.36919	6.76e-42	-1.49093	0.0575949	-6.25278	9.32e-13	hypothetical_protein
LBRM2904_27.1470	-3.23327	2.71e-06	-8.56961	1.27e-35	-1.048	0.221997	-6.38435	5.65e-11	hypothetical_protein
LBRM2904_27.1510	-2.72117	2.59e-05	-6.82228	2.38e-26	-0.0816448	0.92627	-4.18275	3.83e-06	hypothetical_protein
LBRM2904_27.1530	-2.79753	6.05e-06	-7.05363	2.76e-30	-0.279677	0.725679	-4.53578	1.59e-07	hypothetical_protein
LBRM2904_27.1570	-2.54111	0.000666297	-7.1775	5.04e-22	-0.845116	0.372208	-5.48151	1.96e-07	hypothetical_protein
LBRM2904_27.1600	-2.3663	8.52e-05	-6.80105	7.63e-29	0.447225	0.556534	-3.98752	2.97e-06	hypothetical_protein
LBRM2904_27.1610	-3.33531	5.31e-06	-8.71539	2.56e-33	-0.232367	0.809296	-5.61245	3.91e-08	hypothetical_protein
LBRM2904_27.1630	-2.5423	0.000350528	-7.83403	7.14e-28	-0.0710121	0.943628	-5.36274	1.04e-07	hypothetical_protein
LBRM2904_27.1650	-3.17238	1.31e-05	-8.3101	5.58e-31	-1.39619	0.131314	-6.53392	1.92e-10	hypothetical_protein
LBRM2904_27.1680	-2.02647	0.00531788	-6.87605	2.68e-20	-0.347603	0.715223	-5.19719	5.88e-07	hypothetical_protein
LBRM2904_27.1690	-2.29681	0.00343299	-7.52554	4.16e-20	0.177529	0.869375	-5.05119	8.31e-06	hypothetical_protein
LBRM2904_27.1700	NA	NA	NA	NA	NA	NA	NA	NA	hypothetical_protein
LBRM2904_27.1710	NA	NA	NA	NA	NA	NA	NA	NA	hypothetical_protein
LBRM2904_27.1730	-2.67821	8.24e-05	-8.05019	2.37e-32	-0.496866	0.563111	-5.86884	1.18e-09	hypothetical_protein
LBRM2904_27.1780	-3.28576	1.4e-05	-8.42754	1.29e-29	-1.15443	0.224933	-6.29621	2.89e-09	hypothetical_protein
LBRM2904_27.1790	-3.29594	2.7e-05	-8.3295	7.46e-27	-1.56024	0.120226	-6.5938	2.4e-09	hypothetical_protein
LBRM2904_27.1840	-2.36732	0.000138676	-7.0499	6.92e-30	-0.41822	0.597095	-5.1008	6.63e-09	hypothetical_protein
LBRM2904_27.1860	-3.26973	4.18e-06	-8.59125	8.55e-35	-1.34287	0.134212	-6.66439	2.64e-11	hypothetical_protein
LBRM2904_27.1880	-3.43029	8.93e-07	-8.83623	3.21e-37	-1.82467	0.0408649	-7.2306	3e-13	hypothetical_protein
LBRM2904_27.1890	-2.89605	4.33e-05	-8.13396	8.47e-31	-0.452732	0.614344	-5.69065	1.18e-08	hypothetical_protein
LBRM2904_27.1900	-2.64795	0.000270613	-7.82179	8.79e-26	0.566985	0.537914	-4.60685	9.03e-06	hypothetical_protein
LBRM2904_27.1910	-3.29656	2.73e-07	-8.32349	1.25e-39	-0.060578	0.944764	-5.08751	8.36e-09	hypothetical_protein
LBRM2904_27.1930	-3.21335	7.69e-06	-8.28082	8.78e-32	-0.875496	0.328951	-5.94296	3.14e-09	hypothetical_protein
LBRM2904_27.1990	-3.28614	2.22e-06	-8.77507	3.38e-37	-0.339621	0.701787	-5.82855	1.85e-09	hypothetical_protein
LBRM2904_27.2040	-3.00906	2.74e-06	-8.53112	1.22e-40	-1.23238	0.127832	-6.75445	1.7e-13	hypothetical_protein
LBRM2904_27.2050	-2.9837	9.84e-06	-8.29015	4.82e-35	-0.405867	0.635967	-5.71232	1.76e-09	hypothetical_protein
LBRM2904_27.2060	-2.38307	0.000157132	-6.96044	1.86e-25	-0.263416	0.750278	-4.84078	1.3e-07	hypothetical_protein
LBRM2904_27.2090	-3.37582	6.38e-06	-8.43441	1.55e-30	-1.60139	0.0932475	-6.65998	2.22e-10	hypothetical_protein
LBRM2904_27.2110	-3.56174	4.5e-08	-8.40284	4.28e-40	-1.07012	0.176768	-5.91122	4.09e-11	hypothetical_protein
LBRM2904_27.2130	-2.96253	0.000139735	-8.34658	1.56e-26	-1.6584	0.098389	-7.04246	2.49e-10	hypothetical_protein
LBRM2904_27.2190	-3.32808	1.16e-06	-8.60919	5.95e-38	-1.59645	0.0661768	-6.87757	8.64e-13	hypothetical_protein
LBRM2904_27.2200	-3.57053	3.33e-08	-8.41013	4.08e-39	-2.0834	0.010719	-6.923	3.36e-14	hypothetical_protein
LBRM2904_27.2210	-3.09969	2.47e-06	-8.12551	2.45e-35	-0.943446	0.24861	-5.96927	1.21e-10	hypothetical_protein
LBRM2904_27.2230	-3.36838	3.31e-07	-8.51561	4.09e-40	-1.69757	0.0427203	-6.8448	1.41e-13	hypothetical_protein
LBRM2904_27.2240	-3.98549	2.57e-07	-9.13912	9.51e-34	-1.88822	0.053826	-7.04185	5.32e-11	hypothetical_protein
LBRM2904_27.2290	-2.82804	4.7e-06	-8.10814	3.84e-35	-0.3264	0.678427	-5.6065	4.56e-10	hypothetical_protein
LBRM2904_27.2320	-2.55402	4.29e-05	-7.33426	3.86e-31	-1.08883	0.170273	-5.86906	5.91e-11	hypothetical_protein
LBRM2904_27.2330	-2.96903	7.51e-06	-8.19038	8.2e-33	-0.716258	0.386544	-5.93761	4.96e-10	hypothetical_protein
LBRM2904_27.2360	-3.01581	2.13e-06	-8.15779	1.88e-37	-1.74331	0.0337277	-6.88529	5.06e-14	hypothetical_protein
LBRM2904_27.2370	-2.70607	6.44e-06	-7.50165	2.29e-35	-1.14554	0.131377	-5.94112	4.68e-12	hypothetical_protein
LBRM2904_27.2380	-3.12809	2.7e-06	-8.078	6.6e-34	-2.22477	0.0103529	-7.17468	6.75e-14	hypothetical_protein
LBRM2904_27.2420	-2.41214	0.000243385	-7.17947	1.37e-26	-1.90088	0.0286751	-6.66822	3.46e-12	hypothetical_protein
LBRM2904_27.2440	-3.15814	4.95e-06	-7.98013	2.01e-31	-1.23499	0.156604	-6.05698	4.6e-10	hypothetical_protein
LBRM2904_27.2490	-3.35862	1.29e-07	-8.56351	9.97e-43	-2.34361	0.00386764	-7.54851	6.86e-17	hypothetical_protein
LBRM2904_27.2510	-3.63854	6.45e-08	-8.61116	6.76e-39	-1.49281	0.073609	-6.46543	4.67e-12	hypothetical_protein
LBRM2904_27.2520	-3.31804	4.92e-06	-9.07084	3.26e-21	-2.15736	0.0221494	-7.91015	7.27e-11	hypothetical_protein
LBRM2904_27.2530	-3.65301	4.87e-08	-8.21407	3.72e-36	-2.59252	0.00231254	-7.15358	2.68e-14	hypothetical_protein
LBRM2904_28.0020	NA	NA	NA	NA	NA	NA	NA	NA	hypothetical_protein
LBRM2904_28.0040	-0.196152	0.970623	-0.157891	0.976174	-6.7716	0.302841	-6.73334	0.367271	hypothetical_protein
LBRM2904_28.0050	-1.37188	0.301047	-6.99277	6.9e-06	-9.9243	2.2e-05	-15.5452	7.45e-11	hypothetical_protein
LBRM2904_28.0060	-2.88735	1.23e-05	-8.13029	5.12e-35	-1.62283	0.0576184	-6.86576	4.37e-13	hypothetical_protein
LBRM2904_28.0070	-2.42368	0.000100093	-7.30119	4.5e-31	-1.83233	0.0258798	-6.70983	1.44e-13	hypothetical_protein
LBRM2904_28.0090	-2.72146	2.89e-05	-7.9735	1.01e-34	-1.20723	0.144951	-6.45927	3.96e-12	hypothetical_protein
LBRM2904_28.0110	-2.96464	1.77e-05	-7.96027	2.95e-30	-1.13652	0.193387	-6.13215	4.53e-10	hypothetical_protein
LBRM2904_28.0120	-3.05958	2.02e-06	-7.98677	2.12e-35	-0.161156	0.84965	-5.08835	1.56e-08	hypothetical_protein
LBRM2904_28.0130	-2.70469	0.000459038	-7.96948	4.38e-25	-1.78914	0.0744865	-7.05393	1.57e-10	hypothetical_protein
LBRM2904_28.0150	-2.89694	3.77e-06	-9.28665	2.6e-37	-1.52907	0.0573955	-7.91877	9.19e-16	hypothetical_protein
LBRM2904_28.0160	-3.17507	7.87e-07	-8.25538	2.27e-36	-1.23011	0.125708	-6.31042	6.54e-12	hypothetical_protein
LBRM2904_28.0190	-4.10242	5.37e-10	-9.30783	3.98e-42	-2.10866	0.00984313	-7.31406	1.06e-14	hypothetical_protein
LBRM2904_28.0220	-4.09432	3.87e-10	-9.84244	7.02e-53	-2.15527	0.00789761	-7.9034	6.83e-18	hypothetical_protein
LBRM2904_28.0230	-2.27772	0.00309801	-7.21035	9.22e-21	-0.644104	0.509834	-5.57673	3.1e-07	hypothetical_protein
LBRM2904_28.0240	-3.38787	1.32e-06	-8.47976	1.87e-34	-1.23809	0.157024	-6.32997	1.15e-10	hypothetical_protein
LBRM2904_28.0260	-2.41676	0.000599934	-7.66899	1.11e-26	-0.0110217	0.990021	-5.26325	1.61e-07	hypothetical_protein
LBRM2904_28.0290	-2.82364	2.17e-05	-7.81983	3.43e-32	-0.684863	0.411445	-5.68106	1.43e-09	hypothetical_protein
LBRM2904_28.0310	-2.97516	5.66e-06	-7.56038	2.2e-31	-1.42684	0.0879934	-6.01206	8.16e-11	hypothetical_protein
LBRM2904_28.0320	-3.05935	1.96e-06	-7.05666	5.1e-29	-1.26375	0.118653	-5.26106	3.97e-09	hypothetical_protein
LBRM2904_28.0340	-2.81371	1.93e-05	-7.58964	7.94e-31	-0.897592	0.278453	-5.67352	1.11e-09	hypothetical_protein
LBRM2904_28.0350	-2.7475	2.93e-05	-7.20778	2.18e-28	-0.942699	0.254894	-5.40298	5.29e-09	hypothetical_protein
LBRM2904_28.0370	-2.36334	0.000649435	-7.3376	2.45e-26	-1.99879	0.029317	-6.97304	2.79e-12	hypothetical_protein
LBRM2904_28.0400	-1.00009	0.120867	-5.43171	3.3e-17	-1.33287	0.108869	-5.7645	3.6e-10	hypothetical_protein
LBRM2904_28.0420	-3.3359	1.4e-06	-8.13635	2.92e-33	-1.31745	0.128731	-6.11791	2.17e-10	hypothetical_protein
LBRM2904_28.0440	-2.20055	0.0142224	-7.08094	2.82e-15	-2.25094	0.0565407	-7.13133	2.08e-08	hypothetical_protein
LBRM2904_28.0450	-2.53932	4.78e-05	-7.07167	3.34e-29	-0.97671	0.216344	-5.50906	6.36e-10	hypothetical_protein
LBRM2904_28.0460	-3.35864	1.44e-06	-8.12763	7.8e-33	-0.815253	0.343735	-5.58425	6.84e-09	hypothetical_protein
LBRM2904_28.0480	-3.33153	1.02e-06	-7.78678	2.73e-31	-0.242223	0.782229	-4.69746	5.69e-07	hypothetical_protein
LBRM2904_28.0490	-2.83054	2.37e-05	-8.64144	1.32e-37	-1.09157	0.197753	-6.90247	8.3e-13	hypothetical_protein
LBRM2904_28.0510	-3.3931	5.72e-07	-8.32035	5.9e-35	-0.973087	0.243634	-5.90034	4.8e-10	hypothetical_protein
LBRM2904_28.0540	-2.94287	6.13e-06	-7.82207	1.28e-33	-1.2421	0.131431	-6.1213	3.23e-11	hypothetical_protein
LBRM2904_28.0600	-2.78433	6.38e-05	-8.04856	4.88e-30	-0.826665	0.346862	-6.09089	9.66e-10	hypothetical_protein
LBRM2904_28.0620	-4.39313	1.44e-10	-9.74611	6.38e-48	-2.05578	0.0149654	-7.40876	5.3e-15	hypothetical_protein
LBRM2904_28.0630	-3.23644	1.16e-07	-8.61022	2.96e-45	-1.62539	0.034746	-6.99917	9.3e-16	hypothetical_protein
LBRM2904_28.0690	-3.84941	1.13e-09	-9.38081	1.53e-49	-1.54096	0.0465639	-7.07237	1.94e-15	hypothetical_protein
LBRM2904_28.0700	-3.13379	1e-07	-8.90138	2.09e-43	-0.709346	0.318415	-6.47693	1.32e-13	hypothetical_protein
LBRM2904_28.0770	-3.29487	1.94e-07	-8.56269	1.13e-41	-1.18558	0.129625	-6.4534	5.48e-13	hypothetical_protein
LBRM2904_28.0780	-3.58006	9.33e-07	-9.16878	5e-37	-1.68477	0.0681327	-7.27349	1.62e-12	hypothetical_protein
LBRM2904_28.0790	-2.99399	7.47e-06	-8.61778	4.64e-33	-1.36932	0.106458	-6.99311	2.03e-12	hypothetical_protein
LBRM2904_28.0810	-2.46999	3.34e-05	-7.71952	2.6e-36	-0.915766	0.223245	-6.1653	1.24e-12	hypothetical_protein
LBRM2904_28.0820	-3.55604	1.06e-08	-9.02473	9.28e-41	-1.60284	0.0376038	-7.07153	1.47e-14	hypothetical_protein
LBRM2904_28.0870	-2.83187	8.52e-06	-8.3797	5.58e-39	-0.984198	0.217746	-6.53203	8.97e-13	hypothetical_protein
LBRM2904_28.0880	-2.36485	0.000125115	-7.24519	1.59e-28	-0.1507	0.856416	-5.03104	2.17e-08	hypothetical_protein
LBRM2904_28.0900	-2.5579	0.000415937	-8.0243	6.64e-28	-1.6578	0.0778932	-7.1242	1.05e-11	hypothetical_protein
LBRM2904_28.0910	-3.02235	2.98e-06	-7.56384	9.63e-32	-0.684827	0.393623	-5.22632	8.07e-09	hypothetical_protein
LBRM2904_28.0920	-2.34412	0.00316221	-7.87302	6.14e-19	-1.27426	0.208126	-6.80316	1.23e-08	hypothetical_protein
LBRM2904_28.0940	-3.27975	1.05e-06	-8.50048	1.08e-34	-0.908966	0.272415	-6.1297	1.72e-10	hypothetical_protein
LBRM2904_28.0950	-3.60147	4.74e-08	-9.13389	1.87e-45	-0.841142	0.290654	-6.37357	2.87e-12	hypothetical_protein
LBRM2904_28.0960	-3.60158	4.66e-09	-8.50459	2.65e-46	-1.90462	0.0132135	-6.80764	1.57e-15	hypothetical_protein
LBRM2904_28.0980	-3.95702	5.55e-09	-8.60328	3.91e-40	-1.54963	0.0629252	-6.19589	1.76e-11	hypothetical_protein
LBRM2904_28.1010	-4.21927	7.24e-11	-8.72349	3.27e-44	-1.6937	0.0321095	-6.19791	1.8e-12	hypothetical_protein
LBRM2904_28.1060	-3.19683	4.55e-07	-7.80956	1.77e-35	-1.0218	0.191903	-5.63453	1.93e-10	hypothetical_protein
LBRM2904_28.1090	-2.67726	0.000242367	-7.64044	7.42e-26	-0.188172	0.848746	-5.15135	5.31e-07	hypothetical_protein
LBRM2904_28.1130	-2.70135	0.000695134	-7.68685	1.46e-21	-0.706594	0.483864	-5.6921	4.93e-07	hypothetical_protein
LBRM2904_28.1140	-3.66957	2.55e-06	-9.02492	5.44e-32	-1.28159	0.189171	-6.63695	1.06e-09	hypothetical_protein
LBRM2904_28.1150	-2.96586	1.48e-05	-7.89537	1.67e-31	-0.618319	0.471796	-5.54783	7.23e-09	hypothetical_protein
LBRM2904_28.1160	-3.35962	1.12e-06	-8.84105	2.86e-38	-0.496959	0.559342	-5.97839	5.31e-10	hypothetical_protein
LBRM2904_28.1190	-3.44333	2.59e-07	-8.82584	6.76e-42	-1.3724	0.098979	-6.75492	4.56e-13	hypothetical_protein
LBRM2904_28.1210	-2.85901	8.41e-05	-8.38742	9.31e-30	-0.0446495	0.966391	-5.57306	7.29e-08	hypothetical_protein
LBRM2904_28.1250	-1.84753	0.0161269	-6.49059	2.39e-17	-0.0240011	0.982866	-4.66706	1.63e-05	hypothetical_protein
LBRM2904_28.1260	-1.97792	0.00804984	-6.84781	2.66e-19	-0.0432809	0.968901	-4.91317	4.01e-06	hypothetical_protein
LBRM2904_28.1290	-3.45071	4.44e-07	-8.83843	8.65e-39	-1.03552	0.218103	-6.42324	2.07e-11	hypothetical_protein
LBRM2904_28.1320	-2.86337	1.12e-05	-7.5107	3.93e-31	-0.673896	0.408112	-5.32123	6.09e-09	hypothetical_protein
LBRM2904_28.1330	-3.21762	8.57e-07	-8.32392	4.45e-38	-0.470963	0.558555	-5.57726	8.36e-10	hypothetical_protein
LBRM2904_28.1360	-3.1395	9.29e-07	-8.85002	1.07e-41	-0.45323	0.565191	-6.16375	1.46e-11	hypothetical_protein
LBRM2904_28.1380	-2.9799	1.94e-05	-7.55898	1.69e-27	-0.371303	0.678992	-4.95038	4.24e-07	hypothetical_protein
LBRM2904_28.1420	-2.92598	1.02e-05	-8.23064	6.3e-34	-0.726612	0.380461	-6.03127	2.22e-10	hypothetical_protein
LBRM2904_28.1520	-2.92694	1.94e-05	-8.02947	4.97e-32	-0.222185	0.806187	-5.32471	3.1e-08	hypothetical_protein
LBRM2904_28.1530	-2.99843	4.44e-06	-7.5035	3.92e-31	-0.931238	0.253329	-5.43631	2.79e-09	hypothetical_protein
LBRM2904_28.1610	-3.35585	1.77e-07	-8.08407	3.11e-38	-1.3741	0.0860769	-6.10231	7.61e-12	hypothetical_protein
LBRM2904_28.1620	-2.92474	8.85e-06	-7.57298	7.11e-31	-0.386763	0.644252	-5.035	4.8e-08	hypothetical_protein
LBRM2904_28.1640	-2.7481	5.57e-05	-8.09105	1.87e-32	-0.135852	0.884541	-5.47881	1.27e-08	hypothetical_protein
LBRM2904_28.1650	-3.63084	5.54e-08	-8.96026	1.17e-41	-1.55709	0.0617471	-6.88651	2.24e-13	hypothetical_protein
LBRM2904_28.1660	-2.81212	7.48e-05	-7.6059	1.33e-26	-0.976999	0.276308	-5.77077	9.73e-09	hypothetical_protein
LBRM2904_28.1680	-2.01208	0.0016989	-6.36814	1.02e-22	-0.28434	0.73464	-4.6404	3.58e-07	hypothetical_protein
LBRM2904_28.1720	-2.6862	3.69e-05	-7.76683	2.51e-32	-0.783883	0.338632	-5.86451	2.75e-10	hypothetical_protein
LBRM2904_28.1750	-2.44053	9.3e-05	-6.96545	4.14e-28	-0.56404	0.474075	-5.08895	1.08e-08	hypothetical_protein
LBRM2904_28.1760	-1.98366	0.0100411	-6.85455	4.9e-19	-0.253094	0.806124	-5.12399	2.43e-06	hypothetical_protein
LBRM2904_28.1770	-2.77918	0.000146401	-7.91831	2e-27	-0.692207	0.454413	-5.83134	1.71e-08	hypothetical_protein
LBRM2904_28.1780	-2.9571	5.76e-06	-7.73635	2.53e-33	-0.445116	0.586414	-5.22436	9.28e-09	hypothetical_protein
LBRM2904_28.1810	-3.07174	4.69e-05	-8.43594	4.1e-28	-0.993701	0.295999	-6.3579	3.62e-09	hypothetical_protein
LBRM2904_28.1820	-2.4106	0.001234	-7.28197	9.37e-23	-0.896511	0.343758	-5.76788	4.36e-08	hypothetical_protein
LBRM2904_28.1830	-2.95765	1.48e-05	-7.50362	1.22e-28	-0.693043	0.417843	-5.23901	4.21e-08	hypothetical_protein
LBRM2904_28.1860	-3.05566	1.73e-06	-8.07332	2e-37	-0.666739	0.398705	-5.68439	2.06e-10	hypothetical_protein
LBRM2904_28.1910	-3.01279	2.32e-05	-8.19244	2.5e-31	-1.23538	0.171649	-6.41503	1.83e-10	hypothetical_protein
LBRM2904_28.2100	-3.26377	3.61e-06	-8.663	1.61e-35	-1.66272	0.0653562	-7.06195	1.6e-12	hypothetical_protein
LBRM2904_28.2120	-2.39803	0.00279093	-8.05252	8.17e-19	-0.725846	0.475084	-6.38033	1.45e-07	hypothetical_protein
LBRM2904_28.2150	-3.12923	1e-06	-8.56775	5.75e-41	-0.531552	0.499361	-5.97007	3.4e-11	hypothetical_protein
LBRM2904_28.2160	-2.66983	1.62e-05	-8.04627	3.09e-38	-1.02682	0.189838	-6.40326	6.42e-13	hypothetical_protein
LBRM2904_28.2330	-3.05428	1.82e-06	-8.14967	1.32e-37	-1.52386	0.0619864	-6.61925	3.7e-13	hypothetical_protein
LBRM2904_28.2340	-3.67358	7.71e-08	-8.93788	3.06e-41	-1.7791	0.0384266	-7.0434	1.44e-13	hypothetical_protein
LBRM2904_28.2470	-3.45066	8.19e-08	-8.69699	6.46e-43	-1.42341	0.0744956	-6.66974	1.43e-13	hypothetical_protein
LBRM2904_28.2490	-2.63407	0.000305056	-7.8861	4.92e-27	-1.36361	0.144831	-6.61565	2.3e-10	hypothetical_protein
LBRM2904_28.2500	-3.18208	1.68e-05	-7.90452	1.39e-24	-1.26589	0.175685	-5.98833	1.96e-08	hypothetical_protein
LBRM2904_28.2510	-3.10031	1e-05	-7.70307	6.22e-26	-0.641524	0.464074	-5.24429	1.9e-07	hypothetical_protein
LBRM2904_28.2530	-2.76358	8.58e-06	-7.70805	8.74e-36	-0.0750505	0.929281	-5.01952	7.99e-09	hypothetical_protein
LBRM2904_28.2540	-3.56337	9.69e-08	-8.55322	1.52e-39	-1.58702	0.0580308	-6.57688	1.35e-12	hypothetical_protein
LBRM2904_28.2640	-2.63682	0.00018077	-7.57797	8.01e-26	-0.395549	0.664132	-5.3367	1.15e-07	hypothetical_protein
LBRM2904_28.2650	-2.93479	3.2e-06	-8.30185	1.44e-35	-0.358275	0.653817	-5.72534	3.98e-10	hypothetical_protein
LBRM2904_28.2670	-4.03771	1.2e-08	-9.87167	3.96e-47	-1.90204	0.0314317	-7.736	3.72e-15	hypothetical_protein
LBRM2904_28.2680	-2.51362	5.11e-05	-7.64529	7.73e-35	-0.612055	0.433873	-5.74373	8.38e-11	hypothetical_protein
LBRM2904_28.2740	-2.7883	3.43e-05	-7.82139	1.33e-31	-0.961446	0.256757	-5.99454	3.19e-10	hypothetical_protein
LBRM2904_28.2770	-3.62577	6.42e-08	-7.82871	5.1e-33	-0.0240248	0.98135	-4.22697	3.54e-06	hypothetical_protein
LBRM2904_28.2830	-3.26386	2.62e-06	-7.96837	4.6e-31	-1.32948	0.128724	-6.034	5.77e-10	hypothetical_protein
LBRM2904_28.2880	NA	NA	NA	NA	NA	NA	NA	NA	hypothetical_protein
LBRM2904_28.2930	-1.98004	0.00845689	-6.58979	2.27e-17	-2.06175	0.0377218	-6.67149	9.66e-10	hypothetical_protein
LBRM2904_28.2940	-3.07898	1.59e-06	-8.14837	5.08e-37	-1.85967	0.0248134	-6.92906	4.99e-14	hypothetical_protein
LBRM2904_28.2950	-2.49689	0.000107424	-7.08444	2.13e-27	0.0401618	0.96593	-4.54739	6.61e-07	hypothetical_protein
LBRM2904_28.2960	-2.96894	1.77e-06	-8.01552	5.1e-37	-0.268154	0.734964	-5.31474	1.43e-09	hypothetical_protein
LBRM2904_28.3090	-2.96028	1.55e-06	-8.03856	1.27e-37	-1.19204	0.1234	-6.27032	1.35e-12	hypothetical_protein
LBRM2904_28.3110	-3.24467	5.62e-07	-8.29346	2.06e-38	-1.28905	0.110882	-6.33784	3.43e-12	hypothetical_protein
LBRM2904_28.3130	-3.39846	2.64e-07	-7.96423	2.49e-35	-0.908673	0.260148	-5.47444	1.6e-09	hypothetical_protein
LBRM2904_28.3140	-3.41185	5.53e-07	-8.04949	1.53e-33	-1.25419	0.138898	-5.89182	4.47e-10	hypothetical_protein
LBRM2904_28.3160	-3.54813	8.28e-07	-8.9017	6.18e-34	-1.94605	0.0344488	-7.29962	1.55e-12	hypothetical_protein
LBRM2904_28.3180	-4.24858	1.37e-09	-9.32991	4.55e-44	-1.99129	0.0220244	-7.07262	1.51e-13	hypothetical_protein
LBRM2904_28.3220	-3.54483	2.19e-09	-8.87726	1.06e-50	-1.8357	0.0128901	-7.16813	1.54e-17	hypothetical_protein
LBRM2904_28.3230	-3.4228	1.15e-05	-8.67525	5.43e-28	-1.56085	0.116118	-6.8133	8.88e-10	hypothetical_protein
LBRM2904_28.3250	-3.55443	8.86e-08	-9.41364	3.52e-44	-1.42491	0.0838695	-7.28412	1.89e-14	hypothetical_protein
LBRM2904_28.3260	-4.61527	1.35e-12	-9.89705	7.11e-48	-2.3734	0.00285913	-7.65519	2.57e-16	hypothetical_protein
LBRM2904_28.3270	-3.21038	1.18e-06	-8.29416	2.12e-36	-1.03879	0.204934	-6.12256	4.74e-11	hypothetical_protein
LBRM2904_28.3280	-3.60041	3.31e-08	-8.87952	4.67e-45	-1.63044	0.0449203	-6.90956	2.36e-14	hypothetical_protein
LBRM2904_28.3310	-3.79238	2.53e-07	-9.16596	6.57e-38	-1.82758	0.0494818	-7.20117	1.84e-12	hypothetical_protein
LBRM2904_29.0010	-1.73142	0.311057	-5.50389	0.00265479	-4.65238	0.0407705	-8.42486	0.000805729	hypothetical_protein
LBRM2904_29.0060	-3.17639	6.17e-07	-8.54726	5.12e-41	-1.19256	0.132589	-6.56343	4.11e-13	hypothetical_protein
LBRM2904_29.0070	-2.68813	3.54e-05	-8.61169	3.19e-39	-1.10594	0.180233	-7.0295	9.45e-14	hypothetical_protein
LBRM2904_29.0100	-2.19072	0.000143289	-6.52455	8.11e-29	-0.652909	0.369572	-4.98674	1.51e-09	hypothetical_protein
LBRM2904_29.0140	-3.02239	8.86e-06	-8.12637	1.23e-33	-0.918623	0.280704	-6.02261	3.12e-10	hypothetical_protein
LBRM2904_29.0170	-2.84339	1.65e-05	-7.48119	8.03e-30	-0.295209	0.729194	-4.93301	1.04e-07	hypothetical_protein
LBRM2904_29.0190	-2.43936	0.000134398	-7.08462	8.19e-29	-0.377784	0.646241	-5.02304	2.5e-08	hypothetical_protein
LBRM2904_29.0200	-2.55177	0.000155603	-7.68954	2.82e-30	-0.913058	0.285248	-6.05083	2.9e-10	hypothetical_protein
LBRM2904_29.0220	-3.47881	5.37e-08	-8.91505	1.89e-44	-1.80221	0.0255402	-7.23846	1.61e-15	hypothetical_protein
LBRM2904_29.0240	-3.30673	4.13e-07	-7.81236	1.08e-33	-0.432176	0.590847	-4.9378	4.45e-08	hypothetical_protein
LBRM2904_29.0260	-3.1792	1.55e-07	-8.63009	2.48e-46	-0.844239	0.253158	-6.29513	1.85e-13	hypothetical_protein
LBRM2904_29.0290	-4.3886	8.92e-11	-9.3166	9.39e-48	-1.66876	0.0427203	-6.59676	4.74e-13	hypothetical_protein
LBRM2904_29.0320	-2.98653	5.13e-06	-7.40947	1.86e-30	-0.556327	0.495009	-4.97927	4.79e-08	hypothetical_protein
LBRM2904_29.0330	-3.82992	3.17e-07	-9.56067	2.1e-37	-2.10366	0.027714	-7.83441	1.86e-13	hypothetical_protein
LBRM2904_29.0370	-2.64555	0.000250159	-7.62812	2.15e-26	-0.75821	0.406673	-5.74079	1.79e-08	hypothetical_protein
LBRM2904_29.0380	-3.14671	3.01e-06	-7.00502	2.49e-26	-1.30196	0.126108	-5.16027	3.32e-08	hypothetical_protein
LBRM2904_29.0430	-3.12532	2.28e-06	-8.27781	4.69e-36	-0.0496125	0.957274	-5.2021	1.79e-08	hypothetical_protein
LBRM2904_29.0440	-3.29594	3.37e-07	-8.26915	2.52e-39	-1.47559	0.0691171	-6.4488	9.29e-13	hypothetical_protein
LBRM2904_29.0450	-3.18161	1.72e-06	-8.27907	5.23e-37	-1.64263	0.0542774	-6.74009	6.7e-13	hypothetical_protein
LBRM2904_29.0460	-2.9299	4.38e-05	-8.44671	1.21e-31	-1.75649	0.0599111	-7.2733	2e-12	hypothetical_protein
LBRM2904_29.0480	-2.27426	0.00225798	-7.48426	1.11e-23	-0.11153	0.913222	-5.32153	4.37e-07	hypothetical_protein
LBRM2904_29.0490	-2.25234	0.00123034	-7.1891	8.34e-25	0.986772	0.264812	-3.94999	6.04e-05	hypothetical_protein
LBRM2904_29.0500	-4.38202	4.41e-10	-9.11991	2.68e-41	-0.669713	0.41804	-5.4076	8.76e-09	hypothetical_protein
LBRM2904_29.0510	-2.39804	0.000339006	-7.50235	3.4e-29	-0.534535	0.529119	-5.63884	2.92e-09	hypothetical_protein
LBRM2904_29.0520	-2.51504	0.000526805	-7.86079	6.34e-27	-0.340704	0.720187	-5.68645	3.52e-08	hypothetical_protein
LBRM2904_29.0540	-2.65172	3.84e-05	-7.03052	2.07e-27	-0.175091	0.838751	-4.55389	5.47e-07	hypothetical_protein
LBRM2904_29.0550	-3.13896	1.05e-05	-8.23354	6.88e-32	-1.61883	0.0758697	-6.71341	2.54e-11	hypothetical_protein
LBRM2904_29.0600	-2.79209	1.13e-05	-7.98121	3.27e-36	-0.919465	0.249191	-6.10859	1.53e-11	hypothetical_protein
LBRM2904_29.0630	-3.15852	3.24e-06	-8.52092	4.98e-37	-0.449891	0.59603	-5.81229	8.85e-10	hypothetical_protein
LBRM2904_29.0690	-3.44202	2.4e-07	-7.79887	6.18e-33	-1.16695	0.155876	-5.5238	1.84e-09	hypothetical_protein
LBRM2904_29.0720	-3.26159	2.8e-06	-8.25962	4.44e-33	-0.277305	0.757714	-5.27533	5.18e-08	hypothetical_protein
LBRM2904_29.0730	-3.30722	1.18e-06	-8.29634	9.27e-36	-0.881827	0.294008	-5.87095	5.01e-10	hypothetical_protein
LBRM2904_29.0750	-3.33913	3.12e-06	-8.09029	1.14e-29	-0.777992	0.381098	-5.52915	3.49e-08	hypothetical_protein
LBRM2904_29.0790	-3.21798	5.45e-07	-7.28109	2.35e-31	-1.07862	0.174997	-5.14173	5.99e-09	hypothetical_protein
LBRM2904_29.0810	-3.48621	1.08e-06	-8.61203	6.21e-35	-1.78686	0.0502918	-6.91268	5.13e-12	hypothetical_protein
LBRM2904_29.0820	-3.31246	2.94e-07	-8.30211	3.04e-39	-2.02154	0.0148598	-7.01119	1.63e-14	hypothetical_protein
LBRM2904_29.0830	-4.05222	1.59e-10	-9.65519	1.05e-53	-1.75299	0.0239794	-7.35596	9.06e-17	hypothetical_protein
LBRM2904_29.0840	-2.96975	5.64e-06	-7.98101	3.08e-35	-1.40288	0.092325	-6.41413	4.27e-12	hypothetical_protein
LBRM2904_29.0860	-3.14881	1.67e-06	-8.73976	1.71e-40	-1.57572	0.0605642	-7.16667	2.76e-14	hypothetical_protein
LBRM2904_29.0870	-3.79318	3.31e-09	-9.839	1.96e-51	-1.58926	0.0442837	-7.63509	7.38e-17	hypothetical_protein
LBRM2904_29.0890	-3.14755	7.44e-06	-8.69648	1.08e-34	-0.779011	0.374414	-6.32795	2.3e-10	hypothetical_protein
LBRM2904_29.0940	-4.17303	5.55e-09	-9.9065	7.09e-47	-1.99785	0.0251514	-7.73132	5.58e-15	hypothetical_protein
LBRM2904_29.0960	-3.37784	1.09e-07	-8.79231	3.42e-44	-1.19483	0.12779	-6.6093	1.56e-13	hypothetical_protein
LBRM2904_29.1040	-3.31108	2.11e-06	-8.65041	7.5e-36	-1.18815	0.173499	-6.52748	3.22e-11	hypothetical_protein
LBRM2904_29.1050	-2.37295	0.00138705	-7.46271	1.39e-23	-1.02525	0.277467	-6.11501	7.01e-09	hypothetical_protein
LBRM2904_29.1070	-3.54266	1.31e-06	-8.82744	3.41e-34	-2.23531	0.0182112	-7.52008	4.58e-13	hypothetical_protein
LBRM2904_29.1080	-3.51358	8.13e-07	-8.82829	5.28e-37	-1.75808	0.0530239	-7.07279	1.38e-12	hypothetical_protein
LBRM2904_29.1090	-3.19262	0.000408744	-8.58487	1.65e-21	-2.16443	0.0662313	-7.55667	3.7e-09	hypothetical_protein
LBRM2904_29.1110	-3.53816	1.65e-07	-8.29801	1.45e-36	-0.602861	0.463593	-5.36271	6.55e-09	hypothetical_protein
LBRM2904_29.1120	-4.03976	5.37e-09	-9.33816	1.31e-44	-2.37019	0.00630846	-7.66859	1.39e-15	hypothetical_protein
LBRM2904_29.1150	-3.38782	2.15e-06	-9.06391	1.34e-37	-1.28075	0.152894	-6.95683	5.46e-12	hypothetical_protein
LBRM2904_29.1200	-3.58303	5.21e-07	-9.37966	3.15e-40	-1.30618	0.14094	-7.10282	1.56e-12	hypothetical_protein
LBRM2904_29.1270	-3.57449	1.38e-06	-9.03389	1.83e-35	-1.24868	0.175925	-6.70808	8.9e-11	hypothetical_protein
LBRM2904_29.1280	-2.41543	0.00150693	-7.61178	9.43e-24	-0.769087	0.426134	-5.96544	2.95e-08	hypothetical_protein
LBRM2904_29.1290	-2.83604	4.92e-05	-8.13546	1.63e-30	0.312862	0.730125	-4.98656	4.75e-07	hypothetical_protein
LBRM2904_29.1300	-2.69398	2.06e-05	-7.59257	6.04e-33	-0.0359195	0.969227	-4.93451	3.19e-08	hypothetical_protein
LBRM2904_29.1310	-3.00675	9.22e-07	-7.39099	1.02e-34	-0.447608	0.552997	-4.83184	1.14e-08	hypothetical_protein
LBRM2904_29.1350	-2.72877	8.02e-05	-7.58898	1.91e-28	-0.595633	0.494937	-5.45585	2.09e-08	hypothetical_protein
LBRM2904_29.1360	-2.90013	6.66e-05	-7.75529	2.78e-25	-0.366808	0.697836	-5.22197	4.93e-07	hypothetical_protein
LBRM2904_29.1390	-2.95221	1.52e-06	-7.88169	1.8e-38	-1.55918	0.0471972	-6.48867	1.13e-13	hypothetical_protein
LBRM2904_29.1400	-3.36221	9.27e-07	-8.69601	1.56e-37	-1.01591	0.230068	-6.34971	3.99e-11	hypothetical_protein
LBRM2904_29.1450	-2.74568	2.62e-05	-7.24435	5.71e-29	-1.35153	0.105867	-5.8502	2.55e-10	hypothetical_protein
LBRM2904_29.1470	-2.10302	0.00176391	-6.87183	3.98e-24	-1.15779	0.178782	-5.9266	7.48e-10	hypothetical_protein
LBRM2904_29.1500	-1.59318	0.0174172	-6.82355	7.1e-24	0.189729	0.83353	-5.04065	1.24e-07	hypothetical_protein
LBRM2904_29.1510	-2.5483	0.00012802	-7.73084	2.49e-31	-0.770692	0.359565	-5.95323	3.17e-10	hypothetical_protein
LBRM2904_29.1550	-3.14703	4.76e-06	-8.13059	5.76e-33	-0.598153	0.484443	-5.58172	6.24e-09	hypothetical_protein
LBRM2904_29.1580	-3.09852	8.38e-06	-8.05698	6.58e-32	-0.488169	0.575707	-5.44663	1.97e-08	hypothetical_protein
LBRM2904_29.1590	-3.40256	1.48e-06	-8.86934	1.73e-37	-0.747135	0.391748	-6.21391	2.69e-10	hypothetical_protein
LBRM2904_29.1600	-3.27471	7.19e-07	-8.41678	1.13e-38	-1.42049	0.0873041	-6.56256	1.44e-12	hypothetical_protein
LBRM2904_29.1650	-3.14097	1.5e-06	-7.83936	2.17e-34	-0.307156	0.712391	-5.00555	2.96e-08	hypothetical_protein
LBRM2904_29.1660	-3.76019	1.3e-09	-9.37375	1.01e-49	-1.24659	0.0959138	-6.86015	6.15e-15	hypothetical_protein
LBRM2904_29.1670	-3.16008	2.36e-06	-7.7223	4.44e-32	-0.846412	0.306876	-5.40863	5.71e-09	hypothetical_protein
LBRM2904_29.1720	-3.44733	7.02e-08	-7.26058	1.6e-31	-1.1481	0.142683	-4.96136	1.31e-08	hypothetical_protein
LBRM2904_29.1730	-2.90324	1.79e-05	-7.5952	8.85e-30	-0.606097	0.475084	-5.29805	2.33e-08	hypothetical_protein
LBRM2904_29.1760	-3.12172	1.69e-05	-8.28793	6.86e-31	-1.559	0.0934902	-6.72521	5.88e-11	hypothetical_protein
LBRM2904_29.1900	-2.9989	7.4e-06	-8.23699	2.15e-35	-1.16092	0.169066	-6.39902	1.51e-11	hypothetical_protein
LBRM2904_29.1910	-2.44289	0.000783036	-8.0419	4.92e-24	-1.3293	0.154132	-6.92831	2.05e-10	hypothetical_protein
LBRM2904_29.1930	-3.27316	3.55e-07	-8.7028	6.19e-41	-1.1276	0.156481	-6.55724	7.67e-13	hypothetical_protein
LBRM2904_29.1990	-2.60871	3.87e-05	-6.80019	7.77e-27	-0.395523	0.623309	-4.58701	2.76e-07	hypothetical_protein
LBRM2904_29.2010	-3.18781	2.76e-06	-8.33931	1.36e-35	-1.43619	0.0956858	-6.58769	6.47e-12	hypothetical_protein
LBRM2904_29.2020	-4.38386	2.16e-11	-9.68683	8.42e-55	-2.66529	0.000919926	-7.96826	8.45e-19	hypothetical_protein
LBRM2904_29.2030	-3.16232	3.75e-06	-8.34098	8.42e-35	-1.02644	0.229001	-6.20509	1.17e-10	hypothetical_protein
LBRM2904_29.2050	-3.14489	3.42e-06	-7.70209	2.12e-30	0.0947818	0.917585	-4.46242	2.17e-06	hypothetical_protein
LBRM2904_29.2060	-2.86275	3.79e-06	-8.33782	4.77e-40	-1.17504	0.132461	-6.6501	1.14e-13	hypothetical_protein
LBRM2904_29.2070	-2.85477	4.8e-05	-7.68022	2.99e-27	-1.23802	0.166233	-6.06347	1.43e-09	hypothetical_protein
LBRM2904_29.2080	-3.0054	1.23e-05	-7.73577	1.28e-29	-0.327038	0.712821	-5.05741	1.51e-07	hypothetical_protein
LBRM2904_29.2090	-2.36649	0.000295037	-7.22469	1.24e-27	-0.199176	0.819968	-5.05738	5.6e-08	hypothetical_protein
LBRM2904_29.2120	-2.75193	0.00013358	-7.43611	2.25e-25	-0.556214	0.541519	-5.24039	2.24e-07	hypothetical_protein
LBRM2904_29.2130	-2.62328	2.19e-05	-7.3773	5.02e-32	0.267727	0.7383	-4.4863	2.87e-07	hypothetical_protein
LBRM2904_29.2140	-2.41103	3.44e-05	-7.69216	3.15e-36	-0.419587	0.566669	-5.70071	2.29e-11	hypothetical_protein
LBRM2904_29.2160	-2.91095	1.12e-05	-7.89592	7e-33	-0.37513	0.657991	-5.3601	8.74e-09	hypothetical_protein
LBRM2904_29.2190	-2.15254	0.00122492	-7.16355	3.55e-27	-0.29837	0.732136	-5.30938	1.74e-08	hypothetical_protein
LBRM2904_29.2200	-3.15419	3.25e-06	-8.86569	8.03e-40	-1.05268	0.213412	-6.76417	1.86e-12	hypothetical_protein
LBRM2904_29.2220	-2.81053	7.24e-05	-8.84374	3e-34	-1.61905	0.076606	-7.65226	1.55e-13	hypothetical_protein
LBRM2904_29.2250	-3.25487	1.09e-05	-8.77514	8.81e-32	-1.55864	0.0988323	-7.07891	2.47e-11	hypothetical_protein
LBRM2904_29.2260	-3.33201	7.87e-06	-8.68331	6.19e-31	-1.88665	0.0504796	-7.23794	1.19e-11	hypothetical_protein
LBRM2904_29.2320	-3.45269	1.91e-06	-9.2107	3.4e-38	-2.0845	0.0261704	-7.84252	2.98e-14	hypothetical_protein
LBRM2904_29.2360	-3.08443	6.65e-06	-8.49623	2.09e-33	-0.923698	0.280276	-6.3355	1.3e-10	hypothetical_protein
LBRM2904_29.2370	-3.46691	2.23e-08	-8.56237	3.03e-42	-2.09756	0.0072963	-7.19302	5.71e-16	hypothetical_protein
LBRM2904_29.2380	-3.9585	3.81e-08	-9.32256	1.4e-38	-2.03538	0.0246614	-7.39943	2.91e-13	hypothetical_protein
LBRM2904_29.2400	-3.39772	5.46e-08	-8.87437	4.73e-46	-0.767281	0.308399	-6.24394	9.97e-13	hypothetical_protein
LBRM2904_29.2420	-2.07667	0.00907554	-7.60929	2.48e-21	-3.22863	0.00244635	-8.76126	5.41e-14	hypothetical_protein
LBRM2904_29.2460	-2.8425	1.18e-05	-8.16631	6.04e-36	-0.816556	0.31387	-6.14037	3.28e-11	hypothetical_protein
LBRM2904_29.2530	-3.27094	2.99e-06	-7.58647	1.47e-26	-1.9561	0.0305601	-6.27164	3.23e-10	hypothetical_protein
LBRM2904_29.2550	-3.73839	3.16e-08	-8.85749	3.87e-41	-1.45584	0.0801074	-6.57494	2.02e-12	hypothetical_protein
LBRM2904_29.2560	-3.09748	3.68e-06	-8.36251	1.74e-36	-0.901426	0.279912	-6.16646	6.17e-11	hypothetical_protein
LBRM2904_29.2610	-3.61254	5.89e-07	-8.83888	7.98e-36	-1.56328	0.0851539	-6.78962	1.71e-11	hypothetical_protein
LBRM2904_29.2700	-3.29979	8.06e-06	-8.86579	1.65e-33	-1.19569	0.198701	-6.7617	1e-10	hypothetical_protein
LBRM2904_29.2710	-3.35848	3.46e-06	-8.5733	2.86e-33	-1.15023	0.203924	-6.36505	3.45e-10	hypothetical_protein
LBRM2904_29.2730	-3.19406	1.8e-06	-7.87198	2.74e-33	-0.545961	0.50924	-5.22387	1.65e-08	hypothetical_protein
LBRM2904_29.2740	-3.39058	1.85e-06	-9.22853	7.59e-36	-1.64645	0.0684782	-7.4844	4.93e-13	hypothetical_protein
LBRM2904_29.2760	-3.06931	5.86e-06	-8.22234	3.76e-34	-0.387728	0.653265	-5.54076	5.55e-09	hypothetical_protein
LBRM2904_29.2800	-4.50359	0.180424	-8.82435	0.0119726	-1.70904	0.696026	-6.0298	0.218108	hypothetical_protein
LBRM2904_29.2820	-3.26994	2.54e-06	-8.67306	1.3e-35	-0.721776	0.402065	-6.1249	4.07e-10	hypothetical_protein
LBRM2904_29.2830	-3.23659	6.3e-07	-8.42427	2.53e-39	-0.483447	0.544695	-5.67113	3.54e-10	hypothetical_protein
LBRM2904_29.2870	-2.99813	5.77e-06	-7.00796	1.61e-26	-0.551629	0.5023	-4.56146	7.76e-07	hypothetical_protein
LBRM2904_29.2890	-3.34833	8.67e-07	-7.61116	3.73e-30	-0.581617	0.486428	-4.84445	2.37e-07	hypothetical_protein
LBRM2904_29.2910	-2.81477	0.000204115	-8.18106	7.88e-26	-1.6832	0.086245	-7.04948	1.36e-10	hypothetical_protein
LBRM2904_29.2940	-2.73129	1.19e-05	-7.24695	1.92e-30	0.294777	0.714241	-4.22089	1.62e-06	hypothetical_protein
LBRM2904_29.2960	-3.14226	1.22e-06	-7.5248	5.21e-31	-0.349634	0.667948	-4.73217	1.66e-07	hypothetical_protein
LBRM2904_29.2980	-2.62368	0.000213451	-7.89082	3.74e-28	-0.650785	0.468363	-5.91792	4.84e-09	hypothetical_protein
LBRM2904_30.0010	-3.51067	1.24e-07	-9.05303	1.06e-39	-1.10372	0.174858	-6.64607	2.79e-12	hypothetical_protein
LBRM2904_30.0040	-2.8539	5.57e-06	-7.80822	1.73e-35	-1.04249	0.187256	-5.99681	1.89e-11	hypothetical_protein
LBRM2904_30.0070	-2.99987	2.01e-06	-7.43217	4.38e-33	-0.512688	0.511747	-4.94499	1.61e-08	hypothetical_protein
LBRM2904_30.0080	-2.69185	2.51e-05	-8.11501	3.71e-36	-0.733037	0.361134	-6.1562	1.9e-11	hypothetical_protein
LBRM2904_30.0100	-3.82098	5.85e-08	-9.45007	2.38e-43	-2.11272	0.0178282	-7.74181	4.27e-15	hypothetical_protein
LBRM2904_30.0110	-3.13923	2.57e-06	-8.25415	2.01e-34	-0.550702	0.504707	-5.66562	1.86e-09	hypothetical_protein
LBRM2904_30.0120	-3.18704	7.72e-06	-8.28678	2.9e-32	-1.36422	0.13112	-6.46397	1.13e-10	hypothetical_protein
LBRM2904_30.0210	-2.82051	1.73e-05	-7.86927	2.76e-33	-0.999142	0.226647	-6.04789	8.71e-11	hypothetical_protein
LBRM2904_30.0220	-3.48607	7.94e-09	-9.1534	2.07e-50	-1.69533	0.024527	-7.36265	1.92e-17	hypothetical_protein
LBRM2904_30.0240	-2.70682	2.65e-06	-7.48518	3.74e-36	-0.3133	0.667518	-5.09166	6.88e-10	hypothetical_protein
LBRM2904_30.0250	-2.64242	3.15e-05	-8.02128	4.07e-36	-0.639348	0.423352	-6.0182	3.47e-11	hypothetical_protein
LBRM2904_30.0270	-3.34883	8.51e-07	-8.45318	1.09e-36	-0.675016	0.419633	-5.77937	9.05e-10	hypothetical_protein
LBRM2904_30.0320	-2.68368	0.000122203	-7.72925	2.13e-28	-0.371489	0.681546	-5.41706	4.11e-08	hypothetical_protein
LBRM2904_30.0330	-3.96208	3.74e-10	-9.05799	4.95e-47	-1.81452	0.0200242	-6.91043	5.45e-15	hypothetical_protein
LBRM2904_30.0340	-2.63924	4.26e-05	-7.3652	9.65e-31	-0.9431	0.246763	-5.66906	5.03e-10	hypothetical_protein
LBRM2904_30.0470	-3.87842	1.08e-08	-8.85077	9.74e-37	-1.10622	0.175769	-6.07857	2.02e-10	hypothetical_protein
LBRM2904_30.0500	-3.12714	8.08e-07	-7.73324	2.49e-35	-1.09422	0.164852	-5.70032	1.14e-10	hypothetical_protein
LBRM2904_30.0520	-3.48107	7.73e-07	-8.50543	5.26e-35	-0.96635	0.264795	-5.99071	8.19e-10	hypothetical_protein
LBRM2904_30.0530	-4.38448	2.68e-10	-9.42005	1.83e-45	-1.40635	0.0913786	-6.44192	6.14e-12	hypothetical_protein
LBRM2904_30.0540	-3.49558	4.67e-07	-8.91459	1.97e-39	-1.80898	0.0405881	-7.22799	1.36e-13	hypothetical_protein
LBRM2904_30.0590	-3.43193	2.46e-07	-9.22701	1.25e-45	-2.0153	0.0177267	-7.81037	1.22e-16	hypothetical_protein
LBRM2904_30.0670	-3.50302	8.87e-09	-8.26216	1.08e-40	-0.612289	0.399011	-5.37143	2.53e-10	hypothetical_protein
LBRM2904_30.0680	-3.11586	3.76e-06	-8.43768	3.27e-36	-1.64371	0.0576469	-6.96553	4.67e-13	hypothetical_protein
LBRM2904_30.0740	-2.64489	3.45e-05	-7.74321	9.69e-33	-0.842293	0.294489	-5.94062	9.58e-11	hypothetical_protein
LBRM2904_30.0760	-2.50349	8.71e-05	-6.84568	2.77e-26	-1.19467	0.143076	-5.53686	1.24e-09	hypothetical_protein
LBRM2904_30.0790	-3.12955	3.67e-07	-8.64942	4.78e-44	-1.54914	0.0470362	-7.06901	1.48e-15	hypothetical_protein
LBRM2904_30.0800	-2.71347	1.21e-05	-7.71674	3.74e-35	-0.659773	0.395056	-5.66305	1.38e-10	hypothetical_protein
LBRM2904_30.0820	-3.55997	3.91e-07	-9.15692	5.43e-41	-1.96961	0.0280949	-7.56656	1.93e-14	hypothetical_protein
LBRM2904_30.0830	-2.37261	0.000213925	-7.29175	9.87e-30	0.391119	0.634842	-4.52802	5.76e-07	hypothetical_protein
LBRM2904_30.0850	-3.07949	4.9e-07	-8.18222	5.68e-41	-0.857173	0.253938	-5.95991	4.83e-12	hypothetical_protein
LBRM2904_30.0870	-3.34231	2.9e-07	-7.97317	9.23e-36	-1.79957	0.0300536	-6.43044	1.8e-12	hypothetical_protein
LBRM2904_30.0880	-4.78809	4.38e-13	-9.80688	1.76e-47	-1.64639	0.0381006	-6.66518	5.33e-13	hypothetical_protein
LBRM2904_30.0900	-3.18943	6.57e-06	-8.5278	2.32e-33	-0.724149	0.411542	-6.06252	1.28e-09	hypothetical_protein
LBRM2904_30.0970	-3.09841	1.38e-05	-8.33077	9.89e-32	-1.08031	0.22812	-6.31266	3.87e-10	hypothetical_protein
LBRM2904_30.0990	-3.65381	9.36e-08	-8.82046	4.31e-40	-1.36718	0.105392	-6.53383	5.15e-12	hypothetical_protein
LBRM2904_30.1030	-3.3987	8.98e-07	-7.96027	2.74e-32	-0.749017	0.379249	-5.31058	2.37e-08	hypothetical_protein
LBRM2904_30.1060	-2.59396	3.24e-05	-7.27213	4.39e-31	-0.412434	0.602246	-5.0906	8.29e-09	hypothetical_protein
LBRM2904_30.1090	-2.84053	7.63e-06	-7.58633	2.09e-33	-0.28592	0.727044	-5.03172	1.48e-08	hypothetical_protein
LBRM2904_30.1110	-3.98449	7.83e-09	-9.63329	4.49e-47	-1.16488	0.162222	-6.81368	6.56e-13	hypothetical_protein
LBRM2904_30.1190	-3.09811	3.25e-06	-7.45436	3.4e-29	-0.834866	0.311388	-5.19112	2.58e-08	hypothetical_protein
LBRM2904_30.1200	-3.17641	1.68e-07	-7.68932	8.85e-38	-0.349148	0.642179	-4.86206	6.04e-09	hypothetical_protein
LBRM2904_30.1220	-2.98314	1.23e-05	-7.90773	5.88e-32	-1.32383	0.127609	-6.24842	8.43e-11	hypothetical_protein
LBRM2904_30.1240	-2.86876	0.00177783	-7.78962	1.2e-15	-0.682696	0.557799	-5.60356	2.72e-05	hypothetical_protein
LBRM2904_30.1250	-2.63303	0.000423134	-7.89526	3.2e-23	0.197263	0.84476	-5.06496	3.29e-06	hypothetical_protein
LBRM2904_30.1260	-2.02738	0.00448192	-7.15732	2.32e-19	0.543358	0.5481	-4.58658	1.72e-05	hypothetical_protein
LBRM2904_30.1300	-3.01231	2.76e-06	-8.38008	1.73e-37	-0.957825	0.231048	-6.32559	6.76e-12	hypothetical_protein
LBRM2904_30.1340	-3.70533	1.88e-07	-8.41958	1.12e-34	-1.31289	0.134665	-6.02714	6.01e-10	hypothetical_protein
LBRM2904_30.1350	-3.19881	2.17e-06	-8.14052	8.56e-35	-0.773241	0.355674	-5.71495	1.15e-09	hypothetical_protein
LBRM2904_30.1390	-3.07442	2.27e-05	-7.90611	2.27e-28	-1.33778	0.147135	-6.16947	1.47e-09	hypothetical_protein
LBRM2904_30.1410	-2.68155	2.29e-05	-6.73608	6.06e-27	-0.960124	0.229001	-5.01465	1.66e-08	hypothetical_protein
LBRM2904_30.1450	-2.22681	0.000426809	-8.01632	2e-31	0.222882	0.789538	-5.56662	2.93e-09	hypothetical_protein
LBRM2904_30.1480	NA	NA	NA	NA	NA	NA	NA	NA	hypothetical_protein
LBRM2904_30.1500	NA	NA	NA	NA	NA	NA	NA	NA	hypothetical_protein
LBRM2904_30.1540	-3.10791	3.43e-06	-8.30981	4.4e-36	-0.612821	0.461679	-5.81472	5.68e-10	hypothetical_protein
LBRM2904_30.1590	-2.28512	0.000394168	-7.45806	6.14e-30	0.190772	0.825913	-4.98217	6.04e-08	hypothetical_protein
LBRM2904_30.1600	-3.1671	1.35e-06	-8.3936	1.24e-38	-1.21531	0.138611	-6.4418	2.93e-12	hypothetical_protein
LBRM2904_30.1610	-3.2336	1.58e-06	-8.1921	1.04e-34	-0.462877	0.579999	-5.42138	7.22e-09	hypothetical_protein
LBRM2904_30.1630	-3.00336	7.35e-06	-7.9771	2.91e-32	0.283184	0.743913	-4.69055	6.24e-07	hypothetical_protein
LBRM2904_30.1650	-2.98099	2.9e-06	-7.35899	3.7e-31	-0.0947177	0.911971	-4.47272	4.66e-07	hypothetical_protein
LBRM2904_30.1660	-3.25374	1.77e-06	-8.09619	6.37e-34	-0.989285	0.241787	-5.83174	7.36e-10	hypothetical_protein
LBRM2904_30.1690	-1.94893	0.00130123	-6.48604	5.56e-25	0.097764	0.906852	-4.43935	3.61e-07	hypothetical_protein
LBRM2904_30.1700	-2.61076	0.000133861	-6.82161	5.64e-23	-0.88804	0.303386	-5.09889	1.48e-07	hypothetical_protein
LBRM2904_30.1710	-2.50956	5.32e-05	-8.08423	3.43e-36	-0.699282	0.371381	-6.27395	4.49e-12	hypothetical_protein
LBRM2904_30.1720	-2.51192	9.56e-06	-8.71871	8.67e-44	-0.901488	0.206024	-7.10828	2.79e-16	hypothetical_protein
LBRM2904_30.1790	-3.00551	0.000197347	-7.84254	2.84e-22	-2.93541	0.00630846	-7.77244	2.03e-11	hypothetical_protein
LBRM2904_30.1800	-2.87365	0.00240639	-7.83669	1.08e-16	-2.81512	0.025054	-7.77816	6.98e-09	hypothetical_protein
LBRM2904_30.1810	-3.01257	0.000127815	-8.1375	1.85e-25	-2.29535	0.027117	-7.42029	3.73e-11	hypothetical_protein
LBRM2904_30.1820	-3.35439	2.14e-06	-8.4456	8.59e-33	-2.3389	0.0110843	-7.43011	2.38e-13	hypothetical_protein
LBRM2904_30.1840	-3.45884	1.1e-07	-8.32083	5.93e-38	-0.782191	0.321728	-5.64418	4.15e-10	hypothetical_protein
LBRM2904_30.1850	-3.17663	1.06e-07	-8.1014	1.85e-40	-0.671712	0.353886	-5.59648	3.3e-11	hypothetical_protein
LBRM2904_30.1870	-3.93	2.78e-08	-8.9301	4.07e-38	-1.42294	0.100523	-6.42305	4.34e-11	hypothetical_protein
LBRM2904_30.1880	-3.62291	2.51e-07	-8.74316	1.46e-37	-1.48337	0.09079	-6.60363	1.21e-11	hypothetical_protein
LBRM2904_30.1890	-3.02026	1.01e-06	-7.60534	3e-34	-0.318608	0.682571	-4.90369	1.5e-08	hypothetical_protein
LBRM2904_30.1910	-4.26119	3.64e-08	-9.08691	4.58e-33	-1.71367	0.07292	-6.53938	7.7e-10	hypothetical_protein
LBRM2904_30.1920	-4.16566	5.49e-10	-8.55723	1.9e-39	-1.63796	0.0457087	-6.02953	3.83e-11	hypothetical_protein
LBRM2904_30.1930	-2.73579	3.93e-05	-7.63088	3.38e-30	-0.628626	0.452923	-5.52372	4.71e-09	hypothetical_protein
LBRM2904_30.1960	-3.04893	6.2e-06	-8.63538	1.55e-37	-1.06602	0.207648	-6.65247	4.53e-12	hypothetical_protein
LBRM2904_30.1980	-2.56728	0.000118553	-7.46765	1.7e-28	0.58925	0.483901	-4.31112	4.98e-06	hypothetical_protein
LBRM2904_30.1990	-2.41422	0.00021866	-7.0695	4.79e-27	0.360926	0.668988	-4.29435	3.27e-06	hypothetical_protein
LBRM2904_30.2010	-1.84793	0.00709722	-6.65807	4.59e-20	0.590995	0.496436	-4.21915	2.32e-05	hypothetical_protein
LBRM2904_30.2070	-3.29906	1.64e-06	-8.41309	3.32e-35	-0.28585	0.746347	-5.39988	1.58e-08	hypothetical_protein
LBRM2904_30.2080	-3.27838	2.27e-06	-8.6161	9.13e-35	-0.486937	0.571242	-5.82466	2.58e-09	hypothetical_protein
LBRM2904_30.2100	-2.92707	1.56e-05	-8.47585	1.01e-35	-0.787804	0.354173	-6.33658	5.21e-11	hypothetical_protein
LBRM2904_30.2110	-2.76644	1.16e-05	-7.56305	5.05e-33	-0.558168	0.479408	-5.35477	1.88e-09	hypothetical_protein
LBRM2904_30.2140	-2.31871	0.000788589	-6.90872	5.34e-23	-1.54894	0.0843097	-6.13895	5.94e-10	hypothetical_protein
LBRM2904_30.2150	-1.98595	0.00334612	-7.33662	3.62e-26	0.847272	0.323668	-4.5034	3.22e-06	hypothetical_protein
LBRM2904_30.2190	-2.05493	0.00110674	-6.87859	2.59e-27	0.014884	0.984832	-4.80878	7.76e-08	hypothetical_protein
LBRM2904_30.2250	-2.75627	4.22e-05	-8.72596	2.47e-34	-0.648646	0.443907	-6.61834	2.49e-11	hypothetical_protein
LBRM2904_30.2270	-2.98334	5.06e-05	-8.17708	6.15e-28	-0.366205	0.701787	-5.55995	1.03e-07	hypothetical_protein
LBRM2904_30.2280	-2.81429	3.72e-05	-7.73601	1.46e-28	0.466163	0.589392	-4.45555	4.35e-06	hypothetical_protein
LBRM2904_30.2290	-3.17693	3.76e-06	-8.25663	1.12e-33	-0.273728	0.758142	-5.35342	2.42e-08	hypothetical_protein
LBRM2904_30.2350	-2.3103	0.000245194	-7.20121	1.58e-30	-0.52074	0.513737	-5.41165	1.37e-09	hypothetical_protein
LBRM2904_30.2360	-2.65468	6.55e-05	-8.02142	6.97e-33	-0.880408	0.29415	-6.24715	5.84e-11	hypothetical_protein
LBRM2904_30.2370	-2.33789	0.000911104	-7.63966	1.79e-26	-0.961425	0.28283	-6.2632	6.51e-10	hypothetical_protein
LBRM2904_30.2380	-3.6419	7.04e-07	-9.17341	6.22e-38	-1.75456	0.0599188	-7.28607	1.22e-12	hypothetical_protein
LBRM2904_30.2430	-2.45354	6.21e-05	-7.10491	3.25e-30	0.460593	0.550887	-4.19077	1.4e-06	hypothetical_protein
LBRM2904_30.2440	-2.69362	0.000213046	-7.86676	1.13e-27	-1.69071	0.0734959	-6.86385	3.78e-11	hypothetical_protein
LBRM2904_30.2450	-2.43847	0.000161947	-7.79068	6.36e-33	-0.293582	0.727824	-5.64579	9.26e-10	hypothetical_protein
LBRM2904_30.2480	-2.92958	3.78e-05	-7.90288	3.41e-29	-0.799983	0.371381	-5.77329	7.76e-09	hypothetical_protein
LBRM2904_30.2490	-2.82012	0.000148359	-7.92204	1.29e-26	-0.549456	0.559263	-5.65137	7.15e-08	hypothetical_protein
LBRM2904_30.2550	-2.80354	2.34e-05	-8.183	5.65e-24	-0.120116	0.893769	-5.49958	1.38e-07	hypothetical_protein
LBRM2904_30.2560	-2.62054	8.58e-05	-8.2675	1.32e-29	-0.821616	0.328786	-6.46857	9.93e-11	hypothetical_protein
LBRM2904_30.2600	-2.49154	0.000460135	-7.63548	7.51e-25	-0.624397	0.487369	-5.76834	2.11e-08	hypothetical_protein
LBRM2904_30.2610	-2.33015	0.000223666	-6.84017	5.19e-25	-0.421812	0.600244	-4.93183	7.05e-08	hypothetical_protein
LBRM2904_30.2640	-2.88182	2.58e-05	-8.42616	1.43e-34	-0.631891	0.463183	-6.17623	2.29e-10	hypothetical_protein
LBRM2904_30.2650	-2.03882	0.00992658	-6.81821	6.41e-18	-1.4993	0.140903	-6.27868	2.15e-08	hypothetical_protein
LBRM2904_30.2700	-3.04787	1.07e-05	-8.50214	1.9e-35	-0.914358	0.291346	-6.36862	7.19e-11	hypothetical_protein
LBRM2904_30.2710	-2.94359	3.35e-06	-8.66323	1.37e-40	-1.00591	0.203924	-6.72555	2.36e-13	hypothetical_protein
LBRM2904_30.2730	-2.81296	1.26e-05	-7.9219	4.66e-35	-0.158504	0.854261	-5.26744	5.87e-09	hypothetical_protein
LBRM2904_30.2740	-3.25617	1.75e-07	-8.03651	2.72e-38	-1.0071	0.188089	-5.78745	3.28e-11	hypothetical_protein
LBRM2904_30.2750	-2.61894	3.82e-05	-7.81318	3e-34	-0.223459	0.789148	-5.4177	1.97e-09	hypothetical_protein
LBRM2904_30.2760	-3.10254	1.22e-06	-8.59412	9.35e-42	-0.712794	0.365794	-6.20438	5.74e-12	hypothetical_protein
LBRM2904_30.2770	-3.02758	4.03e-06	-8.14106	1.67e-35	-0.617395	0.449816	-5.73088	5.62e-10	hypothetical_protein
LBRM2904_30.2790	-2.59264	0.000193662	-7.47552	3.88e-27	0.0801385	0.932774	-4.80274	9.27e-07	hypothetical_protein
LBRM2904_30.2830	-3.30774	1.96e-07	-8.47692	1.71e-40	-0.213669	0.791377	-5.38286	1.15e-09	hypothetical_protein
LBRM2904_30.2860	-3.44229	6.14e-07	-8.86724	1.33e-37	-1.44143	0.0956858	-6.86639	2.28e-12	hypothetical_protein
LBRM2904_30.2870	-3.32974	5.91e-07	-8.57714	7.6e-39	-0.843408	0.302387	-6.09081	5.99e-11	hypothetical_protein
LBRM2904_30.2890	-3.1693	2.57e-06	-8.17288	3.67e-35	-1.5808	0.0661768	-6.58438	4.01e-12	hypothetical_protein
LBRM2904_30.2910	-3.38312	6.59e-07	-8.67465	1.89e-38	-1.6546	0.0560631	-6.94613	4.4e-13	hypothetical_protein
LBRM2904_30.2920	-3.58114	2.71e-07	-8.87352	1.21e-39	-1.43688	0.0977504	-6.72925	3.17e-12	hypothetical_protein
LBRM2904_30.2930	-3.44264	1.6e-07	-8.65515	1.07e-38	-1.03992	0.196409	-6.25242	1.65e-11	hypothetical_protein
LBRM2904_30.2940	-2.85571	7.42e-06	-7.31922	3.46e-31	-0.745007	0.349559	-5.20852	5.27e-09	hypothetical_protein
LBRM2904_30.2950	-2.9723	9.8e-06	-7.86969	3e-32	-0.606956	0.470885	-5.50435	5.16e-09	hypothetical_protein
LBRM2904_30.2960	-3.15227	1.08e-06	-8.12936	4.15e-37	-0.231821	0.781027	-5.20891	6.34e-09	hypothetical_protein
LBRM2904_30.2970	-2.91609	4.75e-06	-7.63441	8.93e-34	-0.609605	0.442789	-5.32792	2.3e-09	hypothetical_protein
LBRM2904_30.3000	-3.07028	1.37e-05	-7.95476	1.15e-29	-0.685288	0.438507	-5.56977	1.96e-08	hypothetical_protein
LBRM2904_30.3010	-3.0156	4.17e-06	-7.66713	1.64e-31	-1.56796	0.0620394	-6.21949	2.53e-11	hypothetical_protein
LBRM2904_30.3020	-3.03838	6.3e-06	-7.56461	1.82e-29	0.43298	0.608104	-4.09326	1.33e-05	hypothetical_protein
LBRM2904_30.3070	-3.58741	9.97e-09	-8.3227	8.26e-39	-0.466671	0.532591	-5.20196	2.42e-09	hypothetical_protein
LBRM2904_30.3100	-2.75903	1.88e-05	-7.99891	1.32e-35	-1.14749	0.160967	-6.38738	3.99e-12	hypothetical_protein
LBRM2904_30.3110	-4.09824	3.25e-12	-9.86715	8.21e-61	-1.74403	0.0153947	-7.51295	3.16e-19	hypothetical_protein
LBRM2904_30.3190	-4.02574	4.34e-09	-9.23423	1.28e-44	-1.25608	0.129625	-6.46458	4.39e-12	hypothetical_protein
LBRM2904_30.3230	-2.12326	0.00779655	-8.10362	1.76e-23	-3.41268	0.00136488	-9.39304	1.72e-15	hypothetical_protein
LBRM2904_30.3250	-3.74787	2.29e-08	-8.97066	4e-42	-1.1206	0.168233	-6.34338	8.03e-12	hypothetical_protein
LBRM2904_30.3300	-3.48649	8.66e-07	-8.65657	6.47e-36	-1.58285	0.0760975	-6.75293	9.13e-12	hypothetical_protein
LBRM2904_30.3310	-3.12895	2.9e-06	-8.34253	2.82e-36	-1.01534	0.223191	-6.22893	3.99e-11	hypothetical_protein
LBRM2904_30.3320	-3.40906	2.6e-08	-9.75702	7.85e-51	-1.68974	0.027714	-8.0377	7.79e-19	hypothetical_protein
LBRM2904_30.3330	-3.60308	1.19e-08	-8.50977	2.78e-41	-1.46826	0.0602378	-6.37496	6.23e-13	hypothetical_protein
LBRM2904_30.3370	-3.4296	4.07e-07	-8.51525	6.6e-36	-1.26059	0.133509	-6.34625	3.15e-11	hypothetical_protein
LBRM2904_30.3390	-3.27105	1.73e-06	-8.78959	1.43e-38	-2.01784	0.0225011	-7.53638	1.29e-14	hypothetical_protein
LBRM2904_30.3420	-3.35481	2.55e-06	-8.49494	4.28e-33	-0.752717	0.39449	-5.89284	3.5e-09	hypothetical_protein
LBRM2904_30.3430	-4.43648	4.21e-11	-9.64116	2.3e-49	-1.39329	0.0840371	-6.59797	5.77e-13	hypothetical_protein
LBRM2904_30.3450	-3.61871	9.53e-08	-9.20624	5.71e-43	-1.21797	0.143509	-6.8055	7.4e-13	hypothetical_protein
LBRM2904_30.3470	-2.40265	0.0149042	-7.38599	7.4e-14	-1.7229	0.173556	-6.70625	1.52e-06	hypothetical_protein
LBRM2904_30.3510	-2.78843	0.000411418	-8.38848	4.2e-25	-1.31048	0.193801	-6.91052	1.28e-09	hypothetical_protein
LBRM2904_30.3560	-3.03663	5.15e-06	-7.23257	2.34e-27	-0.58794	0.478092	-4.78388	3.01e-07	hypothetical_protein
LBRM2904_30.3570	-3.41576	9.22e-08	-8.63522	1.11e-43	-1.19549	0.128731	-6.41496	5.34e-13	hypothetical_protein
LBRM2904_30.3710	-3.20691	5.15e-06	-8.28294	2.33e-32	0.787623	0.368768	-4.28841	1.2e-05	hypothetical_protein
LBRM2904_30.3740	-3.16131	2.02e-06	-7.79918	1.44e-32	-0.216104	0.802438	-4.85398	1.41e-07	hypothetical_protein
LBRM2904_30.3770	-3.38191	3.16e-06	-8.67989	5.56e-34	-0.372384	0.687006	-5.67037	1.86e-08	hypothetical_protein
LBRM2904_30.3790	-2.89892	1.37e-05	-8.46182	6.4e-37	0.291518	0.734964	-5.27138	1.83e-08	hypothetical_protein
LBRM2904_31.0060	-3.21588	4.38e-07	-8.10895	5.76e-38	-0.784918	0.313284	-5.67799	1.56e-10	hypothetical_protein
LBRM2904_31.0080	-3.90001	2.57e-08	-9.70523	2.61e-47	-1.76965	0.0427203	-7.57486	5.62e-15	hypothetical_protein
LBRM2904_31.0090	-3.18746	3.36e-06	-8.22045	2.39e-34	-0.872785	0.305238	-5.90577	6.7e-10	hypothetical_protein
LBRM2904_31.0110	-2.6582	6.18e-05	-7.03049	5.74e-26	-0.984269	0.241148	-5.35656	1.24e-08	hypothetical_protein
LBRM2904_31.0130	-2.46378	5.58e-05	-6.81246	1.23e-28	-0.870842	0.259073	-5.21952	1.86e-09	hypothetical_protein
LBRM2904_31.0140	-2.7875	3.3e-05	-7.48621	1.52e-29	-1.30437	0.128724	-6.00307	2.51e-10	hypothetical_protein
LBRM2904_31.0160	-2.52977	3.74e-05	-7.03246	2.3e-30	-0.919566	0.235407	-5.42226	4.99e-10	hypothetical_protein
LBRM2904_31.0180	-3.00758	9.51e-06	-8.26515	6.99e-34	-0.855429	0.313129	-6.11299	2.25e-10	hypothetical_protein
LBRM2904_31.0190	-2.40208	0.000160453	-6.91796	2.85e-27	-0.367716	0.654451	-4.8836	6.04e-08	hypothetical_protein
LBRM2904_31.0230	-2.88423	2.27e-06	-7.79883	3.73e-35	-0.415459	0.584457	-5.33005	9.92e-10	hypothetical_protein
LBRM2904_31.0240	-2.88086	9.68e-06	-7.04742	3.96e-28	-0.236262	0.781387	-4.40282	1.15e-06	hypothetical_protein
LBRM2904_31.0250	-2.67824	1.86e-05	-7.2666	6.94e-32	-1.27043	0.111614	-5.85879	3.88e-11	hypothetical_protein
LBRM2904_31.0260	-3.01627	8.57e-06	-7.65495	1.17e-30	-0.926697	0.274941	-5.56538	4.02e-09	hypothetical_protein
LBRM2904_31.0290	-2.61406	2.77e-05	-7.91189	1.05e-35	-0.87226	0.266189	-6.1701	7.05e-12	hypothetical_protein
LBRM2904_31.0370	-3.1948	2.24e-06	-8.16858	7.14e-35	-1.58686	0.0654573	-6.56064	5.24e-12	hypothetical_protein
LBRM2904_31.0380	-2.4385	7.31e-05	-6.55711	1.59e-26	-0.854875	0.27127	-4.97349	1.08e-08	hypothetical_protein
LBRM2904_31.0390	-3.19275	2.09e-06	-8.32686	7.09e-35	-1.01777	0.223726	-6.15188	1.05e-10	hypothetical_protein
LBRM2904_31.0400	-2.8113	2.9e-05	-8.02705	2.66e-33	-1.53798	0.0755574	-6.75373	2.15e-12	hypothetical_protein
LBRM2904_31.0460	-3.73764	2.65e-09	-8.76768	1.16e-42	-0.982627	0.190534	-6.01267	8.62e-12	hypothetical_protein
LBRM2904_31.0480	-3.21692	4.67e-06	-7.97215	1.65e-29	-1.56339	0.0806551	-6.31862	2.38e-10	hypothetical_protein
LBRM2904_31.0490	-3.5909	1.49e-07	-9.15421	3.39e-37	-1.35421	0.108931	-6.91753	2.75e-12	hypothetical_protein
LBRM2904_31.0500	-3.13015	6.41e-07	-7.80834	8.89e-37	-1.69964	0.0343417	-6.37783	5.6e-13	hypothetical_protein
LBRM2904_31.0510	-3.05917	6.45e-05	-8.33414	1.65e-27	-1.28067	0.188696	-6.55564	1.63e-09	hypothetical_protein
LBRM2904_31.0520	-2.39207	0.00137597	-7.38706	3.86e-23	-0.891621	0.347872	-5.88661	2.64e-08	hypothetical_protein
LBRM2904_31.0550	-2.59329	0.000552895	-8.01214	1.69e-26	-1.52553	0.115313	-6.94438	1.06e-10	hypothetical_protein
LBRM2904_31.0570	-2.80297	4.97e-05	-8.31706	9.03e-34	-1.83294	0.0425681	-7.34703	1.59e-13	hypothetical_protein
LBRM2904_31.0640	-2.59019	3.05e-05	-7.17521	3.56e-31	-0.452791	0.562545	-5.03782	8.37e-09	hypothetical_protein
LBRM2904_31.0660	-2.26056	0.000309974	-6.73656	2.45e-26	-1.43102	0.07835	-5.90702	6.14e-11	hypothetical_protein
LBRM2904_31.0670	-2.82081	3.29e-05	-8.19728	9.85e-34	-1.79035	0.0433788	-7.16682	2.42e-13	hypothetical_protein
LBRM2904_31.0710	-2.80412	0.000103153	-7.8388	7.07e-28	-0.950609	0.297271	-5.98529	4.27e-09	hypothetical_protein
LBRM2904_31.0720	-2.76018	8.59e-05	-8.04024	2.21e-30	-0.627275	0.479408	-5.90734	2.93e-09	hypothetical_protein
LBRM2904_31.0740	-2.74249	4.03e-05	-7.85903	6.66e-32	-0.489444	0.561091	-5.60598	3.04e-09	hypothetical_protein
LBRM2904_31.0760	-2.25269	0.000948932	-7.34829	7.68e-27	-0.493055	0.569054	-5.58865	8.18e-09	hypothetical_protein
LBRM2904_31.0770	-1.81022	0.00465141	-6.80562	1.09e-24	-0.554219	0.494356	-5.54963	2.17e-09	hypothetical_protein
LBRM2904_31.0790	-3.61965	6.86e-09	-9.23625	9.82e-46	-1.16541	0.123678	-6.78201	4.27e-14	hypothetical_protein
LBRM2904_31.0810	-2.89456	2.83e-06	-8.54314	4.64e-43	-0.0976662	0.906852	-5.74625	5.05e-11	hypothetical_protein
LBRM2904_31.0840	-2.05903	0.00175478	-7.37048	2.07e-27	-0.33181	0.699872	-5.64326	2.94e-09	hypothetical_protein
LBRM2904_31.0880	-3.17319	4.17e-06	-8.69159	8.58e-38	-0.33995	0.701011	-5.85835	1.07e-09	hypothetical_protein
LBRM2904_31.0920	-3.48815	7.87e-07	-9.50901	9.17e-43	-1.52723	0.0856593	-7.54808	4.23e-14	hypothetical_protein
LBRM2904_31.0930	-3.13293	4.04e-06	-8.80901	1.27e-38	-0.979247	0.248164	-6.65532	5.37e-12	hypothetical_protein
LBRM2904_31.0940	-3.49833	2.53e-07	-8.98002	4.55e-41	-1.48079	0.080552	-6.96247	3.03e-13	hypothetical_protein
LBRM2904_31.0950	-3.26537	1.31e-06	-7.59926	9.48e-31	-1.0032	0.230229	-5.33708	1.05e-08	hypothetical_protein
LBRM2904_31.0960	-3.26186	1e-06	-8.30427	1.82e-37	-2.03578	0.0179464	-7.07819	5.57e-14	hypothetical_protein
LBRM2904_31.0970	-2.85387	1.48e-05	-8.31942	8.14e-37	-0.941767	0.254894	-6.40732	8.65e-12	hypothetical_protein
LBRM2904_31.0980	-1.67341	0.0355837	-6.79946	1.06e-17	-0.717207	0.477815	-5.84325	2.02e-07	hypothetical_protein
LBRM2904_31.1000	-3.33171	9.65e-07	-9.02852	2.08e-41	-1.11951	0.185221	-6.81633	1.07e-12	hypothetical_protein
LBRM2904_31.1010	-3.5545	6.12e-07	-8.8608	3.28e-37	-1.8829	0.0381892	-7.1892	6.28e-13	hypothetical_protein
LBRM2904_31.1030	-3.21854	8.79e-06	-8.54003	4.95e-33	-1.00281	0.268798	-6.3243	4.89e-10	hypothetical_protein
LBRM2904_31.1090	-3.4888	2.54e-07	-8.61182	8.92e-39	-1.94941	0.0238815	-7.07244	1.04e-13	hypothetical_protein
LBRM2904_31.1100	-2.63654	0.000638557	-8.10887	2.19e-25	-0.442854	0.657991	-5.91519	6.99e-08	hypothetical_protein
LBRM2904_31.1170	-2.63913	7.65e-05	-8.32179	1.45e-35	-1.8489	0.0345422	-7.53157	9.03e-15	hypothetical_protein
LBRM2904_31.1200	-2.15715	0.00365618	-7.38261	1.67e-23	-1.26916	0.181939	-6.49462	7.68e-10	hypothetical_protein
LBRM2904_31.1210	-2.71551	6.45e-05	-7.77989	1.07e-30	-0.89985	0.29415	-5.96423	5.79e-10	hypothetical_protein
LBRM2904_31.1250	-2.17783	0.00089553	-7.5784	7.65e-28	-0.169329	0.848746	-5.56989	6e-09	hypothetical_protein
LBRM2904_31.1260	-2.38608	0.000704653	-7.28034	3.86e-25	0.412961	0.650895	-4.48129	6.33e-06	hypothetical_protein
LBRM2904_31.1270	-2.13048	0.00403848	-7.22991	1.04e-22	-0.185588	0.853683	-5.28502	4.21e-07	hypothetical_protein
LBRM2904_31.1290	-1.97997	0.0447971	-6.93969	2.53e-12	-0.90571	0.469957	-5.86544	2.64e-05	hypothetical_protein
LBRM2904_31.1300	-1.91064	0.0116897	-6.79142	1.83e-18	0.0410772	0.971125	-4.8397	7.7e-06	hypothetical_protein
LBRM2904_31.1310	-1.75926	0.0279595	-6.69309	7.88e-16	-0.221323	0.837537	-5.15516	7.6e-06	hypothetical_protein
LBRM2904_31.1330	-3.16485	6.67e-07	-8.67603	8.92e-39	-0.811708	0.298477	-6.32288	6.68e-12	hypothetical_protein
LBRM2904_31.1340	-3.39992	3.44e-06	-8.69878	4.23e-33	-1.12231	0.219508	-6.42117	4.29e-10	hypothetical_protein
LBRM2904_31.1350	-1.70332	0.00504211	-6.03342	4.46e-23	0.271988	0.732379	-4.05811	2.34e-06	hypothetical_protein
LBRM2904_31.1360	-1.70888	0.00531189	-6.27573	9.39e-24	0.230487	0.777586	-4.33637	7.06e-07	hypothetical_protein
LBRM2904_31.1370	-2.64929	0.000135331	-7.86418	4.13e-30	-0.388638	0.665063	-5.60353	1.05e-08	hypothetical_protein
LBRM2904_31.1380	-2.65791	0.000155643	-7.85429	2.42e-29	-0.535046	0.547894	-5.73143	7.6e-09	hypothetical_protein
LBRM2904_31.1390	-2.75454	4.84e-05	-7.83486	2.41e-31	-0.612861	0.473051	-5.69318	2.6e-09	hypothetical_protein
LBRM2904_31.1410	-2.81983	0.000124287	-8.19488	3.61e-29	-1.10369	0.236118	-6.47874	5.2e-10	hypothetical_protein
LBRM2904_31.1420	-0.611613	0.507979	-5.35451	3.53e-09	-0.5446	0.6444	-5.2875	3.81e-05	hypothetical_protein
LBRM2904_31.1430	-2.43121	0.00178541	-7.27651	6.04e-21	-0.88069	0.372588	-5.72599	1.85e-07	hypothetical_protein
LBRM2904_31.1450	-2.31924	0.0101287	-6.93685	1.08e-14	-0.536182	0.646119	-5.15378	4.95e-05	hypothetical_protein
LBRM2904_31.1460	-0.485213	0.533862	-5.17697	1.76e-11	-0.797727	0.414273	-5.48948	4.54e-07	hypothetical_protein
LBRM2904_31.1480	-2.78878	3.65e-06	-7.74433	3.66e-38	-0.86794	0.247815	-5.82349	9.03e-12	hypothetical_protein
LBRM2904_31.1490	-2.91138	2.65e-05	-7.99182	4.83e-30	-1.02696	0.24021	-6.1074	6.66e-10	hypothetical_protein
LBRM2904_31.1510	-3.11721	3.43e-06	-8.07015	1.79e-34	-1.32156	0.119493	-6.2745	2.93e-11	hypothetical_protein
LBRM2904_31.1520	-2.87789	0.000162863	-8.10521	1.2e-26	-1.30983	0.178782	-6.53715	1.48e-09	hypothetical_protein
LBRM2904_31.1530	-2.9362	0.000203223	-7.79695	3.64e-23	-1.08287	0.28016	-5.94363	9.52e-08	hypothetical_protein
LBRM2904_31.1540	-1.56184	0.0771131	-6.38413	3.47e-13	-2.36701	0.042025	-7.18931	8.67e-09	hypothetical_protein
LBRM2904_31.1550	-1.97451	0.0125305	-7.21548	8.36e-20	-1.40905	0.165233	-6.65002	3.45e-09	hypothetical_protein
LBRM2904_31.1580	-3.34926	5.14e-07	-8.77511	4.86e-40	-1.37758	0.0985431	-6.80343	5.4e-13	hypothetical_protein
LBRM2904_31.1600	-2.87893	5.41e-06	-8.00124	2.03e-35	-1.22048	0.127832	-6.3428	3.39e-12	hypothetical_protein
LBRM2904_31.1610	-3.06966	7.43e-07	-8.68861	1.11e-43	-1.53808	0.0514157	-7.15703	1.32e-15	hypothetical_protein
LBRM2904_31.1670	-2.86231	1.55e-05	-8.08479	8.71e-35	-0.443491	0.595917	-5.66597	1.21e-09	hypothetical_protein
LBRM2904_31.1680	-3.76542	3.45e-08	-9.54247	1.93e-46	-0.869183	0.290654	-6.64624	1.87e-12	hypothetical_protein
LBRM2904_31.1690	-2.30702	0.000828089	-7.98961	4.95e-31	-1.26875	0.15213	-6.95133	2.73e-12	hypothetical_protein
LBRM2904_31.1700	-2.32627	0.000277039	-7.32132	4.68e-30	-0.668108	0.40883	-5.66317	5.6e-10	hypothetical_protein
LBRM2904_31.1710	-2.59412	0.00016468	-7.65862	2.31e-28	-0.775184	0.373275	-5.83969	2.59e-09	hypothetical_protein
LBRM2904_31.1730	-1.7224	0.0157495	-7.10984	9.07e-23	1.27647	0.163348	-4.11097	5.07e-05	hypothetical_protein
LBRM2904_31.1740	-2.6316	2.57e-05	-7.58944	1.49e-32	0.250098	0.759177	-4.70775	1.18e-07	hypothetical_protein
LBRM2904_31.1780	-2.73148	3.98e-05	-9.16024	5.44e-37	-1.18564	0.161104	-7.6144	3.5e-14	hypothetical_protein
LBRM2904_31.1790	-3.22435	3.12e-05	-9.05072	5.5e-22	-1.26146	0.197233	-7.08783	6.06e-09	hypothetical_protein
LBRM2904_31.1820	-2.51851	0.000904581	-7.99046	2.23e-25	-1.33929	0.168548	-6.81124	4.03e-10	hypothetical_protein
LBRM2904_31.1840	-2.16922	0.000292763	-7.46064	2.41e-33	0.687287	0.364582	-4.60413	8.8e-08	hypothetical_protein
LBRM2904_31.1850	-2.09106	0.00218376	-7.29021	5.61e-26	0.913447	0.291883	-4.2857	9.86e-06	hypothetical_protein
LBRM2904_31.1860	-2.11584	0.000730742	-7.80424	3.22e-34	0.200269	0.811162	-5.48813	1.08e-09	hypothetical_protein
LBRM2904_31.1880	-2.70122	5.61e-06	-8.17092	4.54e-40	-1.01202	0.175925	-6.48172	9.74e-14	hypothetical_protein
LBRM2904_31.1910	-2.51352	0.000952138	-7.51851	3.79e-23	-0.204656	0.842255	-5.20965	1.19e-06	hypothetical_protein
LBRM2904_31.1950	-2.36667	0.000419992	-7.2983	1.4e-27	-0.633999	0.455907	-5.56562	5.02e-09	hypothetical_protein
LBRM2904_31.2000	-2.00519	0.002117	-7.09807	3.81e-27	0.936341	0.258779	-4.15655	6.91e-06	hypothetical_protein
LBRM2904_31.2030	-2.63887	0.000305981	-7.90865	3.52e-27	0.330194	0.729194	-4.93959	1.69e-06	hypothetical_protein
LBRM2904_31.2070	-3.29523	2.27e-06	-8.22126	5.52e-29	-0.481251	0.578703	-5.40728	7e-08	hypothetical_protein
LBRM2904_31.2080	-2.84504	1.58e-05	-8.73688	2.62e-39	-0.432092	0.603541	-6.32393	2.01e-11	hypothetical_protein
LBRM2904_31.2090	-2.78765	9.68e-05	-8.02749	8e-28	-0.959278	0.28816	-6.19912	1.68e-09	hypothetical_protein
LBRM2904_31.2100	-1.84403	0.014258	-6.6755	5.5e-19	-0.0780735	0.941405	-4.90955	3.69e-06	hypothetical_protein
LBRM2904_31.2110	-2.56122	0.00420433	-7.15978	1.02e-15	-0.363835	0.758225	-4.96239	8.34e-05	hypothetical_protein
LBRM2904_31.2120	-2.79618	3.83e-05	-7.72307	1.67e-29	0.358596	0.682265	-4.5683	1.87e-06	hypothetical_protein
LBRM2904_31.2130	-1.93425	0.00844133	-6.72513	7.45e-20	0.259772	0.78951	-4.53111	1.29e-05	hypothetical_protein
LBRM2904_31.2140	-1.59296	0.157139	-6.49725	1.11e-08	0.0808559	0.960275	-4.82344	0.00250699	hypothetical_protein
LBRM2904_31.2150	-2.79294	3.53e-05	-8.13262	1.78e-33	-0.0628658	0.947487	-5.40254	1.38e-08	hypothetical_protein
LBRM2904_31.2160	-1.83042	0.0157772	-6.86375	1.09e-19	-0.228392	0.822751	-5.26173	8.74e-07	hypothetical_protein
LBRM2904_31.2190	-2.17996	0.00407166	-7.12899	6.53e-21	-0.0392688	0.97242	-4.9883	3.28e-06	hypothetical_protein
LBRM2904_31.2200	-2.17292	0.00539228	-7.34975	6.55e-21	-1.25394	0.208258	-6.43076	7.06e-09	hypothetical_protein
LBRM2904_31.2210	-2.46332	0.000409605	-7.68947	2.07e-28	0.160132	0.867423	-5.06602	2.57e-07	hypothetical_protein
LBRM2904_31.2220	-2.97072	1.37e-05	-7.60962	7.83e-30	-1.68274	0.0573047	-6.32165	5.42e-11	hypothetical_protein
LBRM2904_31.2230	-2.58769	0.000235377	-7.65716	3.74e-27	0.161821	0.867309	-4.90765	8.46e-07	hypothetical_protein
LBRM2904_31.2260	-3.09614	2.58e-06	-7.87124	6.13e-34	-0.559674	0.492609	-5.33477	5.7e-09	hypothetical_protein
LBRM2904_31.2300	-2.43887	0.000491602	-7.86556	2.98e-28	0.149067	0.877001	-5.27762	1.26e-07	hypothetical_protein
LBRM2904_31.2320	-2.70455	0.000170814	-8.3839	4.97e-31	-0.207072	0.829892	-5.88642	8.34e-09	hypothetical_protein
LBRM2904_31.2330	-2.67537	3.05e-05	-7.84289	2.87e-34	-0.18523	0.828629	-5.35275	3.59e-09	hypothetical_protein
LBRM2904_31.2340	-1.66871	0.0377667	-6.52957	4.11e-16	-0.811291	0.426491	-5.67215	5.75e-07	hypothetical_protein
LBRM2904_31.2360	-1.91298	0.0140742	-7.21315	1.64e-20	-1.19514	0.228944	-6.49531	4.28e-09	hypothetical_protein
LBRM2904_31.2370	-2.38692	0.00218449	-7.93793	4.04e-24	-1.80015	0.07544	-7.35116	5.4e-11	hypothetical_protein
LBRM2904_31.2380	-1.95824	0.00237908	-7.19564	5.18e-28	-0.122412	0.890202	-5.35981	6.36e-09	hypothetical_protein
LBRM2904_31.2390	-2.39467	0.000595886	-7.10214	1.47e-23	0.183627	0.845297	-4.52384	5.19e-06	hypothetical_protein
LBRM2904_31.2400	-1.3413	0.0745129	-6.34326	7.77e-17	-0.524392	0.584757	-5.52636	2.37e-07	hypothetical_protein
LBRM2904_31.2410	-2.38578	0.00013009	-8.0214	7.2e-36	0.298869	0.713108	-5.33675	2.57e-09	hypothetical_protein
LBRM2904_31.2470	-2.93027	3.15e-05	-7.99127	1.63e-29	-1.15287	0.196409	-6.21387	5.69e-10	hypothetical_protein
LBRM2904_31.2480	-2.8178	2.55e-05	-8.06568	8e-34	0.0416502	0.965858	-5.20622	2.99e-08	hypothetical_protein
LBRM2904_31.2490	-3.10373	9.52e-06	-8.74558	4.06e-36	-1.02775	0.242285	-6.6696	2.02e-11	hypothetical_protein
LBRM2904_31.2500	-2.98566	3.39e-05	-8.12736	4.59e-30	-0.668849	0.460734	-5.81055	9.41e-09	hypothetical_protein
LBRM2904_31.2530	-4.39979	1.4e-12	-9.4485	7.2e-59	-2.58619	0.000618865	-7.63491	2.48e-19	hypothetical_protein
LBRM2904_31.2590	-2.59931	0.000258712	-7.66245	9.1e-27	-1.00872	0.263242	-6.07186	2.1e-09	hypothetical_protein
LBRM2904_31.2600	-2.94385	7.64e-05	-8.15234	6e-28	-2.14467	0.0286787	-7.35316	5.91e-12	hypothetical_protein
LBRM2904_31.2610	-2.20682	0.00125119	-7.5541	3.21e-28	-1.38998	0.115418	-6.73726	8.11e-12	hypothetical_protein
LBRM2904_31.2630	-2.54671	3.93e-05	-8.07014	1.16e-36	-2.21975	0.00679805	-7.74318	4.24e-17	hypothetical_protein
LBRM2904_31.2720	-3.49571	1.62e-06	-8.8177	1.13e-34	-1.04299	0.24821	-6.36498	3.96e-10	hypothetical_protein
LBRM2904_31.2740	-2.44589	0.000138899	-7.42273	2.52e-29	-0.0274446	0.978002	-5.00428	5.33e-08	hypothetical_protein
LBRM2904_31.2770	-3.78681	8.38e-08	-8.55486	6.38e-36	-1.18909	0.168984	-5.95714	6.99e-10	hypothetical_protein
LBRM2904_31.2780	-2.4917	0.000124086	-7.62012	8.65e-32	-0.145954	0.869479	-5.27437	9.34e-09	hypothetical_protein
LBRM2904_31.2810	-3.17847	6.75e-06	-8.50492	1.4e-32	-0.482528	0.586333	-5.80898	6.31e-09	hypothetical_protein
LBRM2904_31.2820	-2.12875	0.000982224	-6.8808	3.75e-26	-0.310825	0.713108	-5.06288	3.49e-08	hypothetical_protein
LBRM2904_31.2860	-2.82451	1.41e-06	-8.0005	7.32e-42	-1.76638	0.0197964	-6.94238	2.77e-16	hypothetical_protein
LBRM2904_31.2870	-2.89228	6.92e-06	-7.85537	2.69e-34	-0.68762	0.391391	-5.65072	5.07e-10	hypothetical_protein
LBRM2904_31.2890	-2.81546	2.7e-05	-7.47899	3.3e-29	-0.578406	0.492343	-5.24193	2.69e-08	hypothetical_protein
LBRM2904_31.2950	-3.35402	2.5e-06	-8.37113	2.11e-33	-2.01924	0.0285161	-7.03635	2.25e-12	hypothetical_protein
LBRM2904_31.2960	-3.27527	1.23e-06	-8.26132	7.34e-35	-2.14821	0.014146	-7.13425	1.31e-13	hypothetical_protein
LBRM2904_31.2970	-3.28846	9.11e-07	-8.34829	3.17e-36	-2.09135	0.015885	-7.15118	6.74e-14	hypothetical_protein
LBRM2904_31.2980	-3.75186	5.27e-08	-9.29706	2.49e-40	-1.99364	0.0220244	-7.53884	2.04e-14	hypothetical_protein
LBRM2904_31.2990	-3.72702	5.91e-07	-8.72163	1.51e-32	-1.78737	0.0589591	-6.78198	7.56e-11	hypothetical_protein
LBRM2904_31.3000	-3.78279	6.38e-09	-8.4924	5.38e-40	-1.90271	0.0195608	-6.61232	3.03e-13	hypothetical_protein
LBRM2904_31.3040	-3.0358	2.53e-06	-9.4898	8.65e-32	-0.473451	0.55339	-6.92745	2.85e-11	hypothetical_protein
LBRM2904_31.3060	-3.4127	3.31e-08	-9.16828	2.85e-49	-2.30417	0.00313016	-8.05975	1.61e-19	hypothetical_protein
LBRM2904_31.3110	-3.40825	2.37e-07	-8.26365	1.49e-38	-2.34289	0.00574953	-7.19829	7.48e-15	hypothetical_protein
LBRM2904_31.3140	-3.09079	7.3e-06	-8.02553	6.38e-32	-1.23504	0.156208	-6.16977	2.15e-10	hypothetical_protein
LBRM2904_31.3160	-2.74449	8.92e-05	-7.82792	1.75e-29	-1.55783	0.0851539	-6.64127	2.86e-11	hypothetical_protein
LBRM2904_31.3210	-2.44832	0.303485	-7.35423	0.00499774	-8.04754	0.0218442	-12.9534	0.00048309	hypothetical_protein
LBRM2904_31.3230	NA	NA	NA	NA	NA	NA	NA	NA	hypothetical_protein
LBRM2904_31.3240	NA	NA	NA	NA	NA	NA	NA	NA	hypothetical_protein
LBRM2904_32.0010	-3.58124	3.99e-10	-9.25556	1.85e-59	-1.11932	0.103074	-6.79363	2.79e-17	hypothetical_protein
LBRM2904_32.0030	-1.99561	0.00620937	-6.90336	1.14e-19	-0.505029	0.587481	-5.41278	2.8e-07	hypothetical_protein
LBRM2904_32.0040	-1.771	0.0184163	-7.19633	2.4e-21	0.863885	0.365038	-4.56144	1.87e-05	hypothetical_protein
LBRM2904_32.0060	-2.56791	8.49e-05	-7.16955	7.43e-28	0.133144	0.881614	-4.4685	1.23e-06	hypothetical_protein
LBRM2904_32.0090	-2.92687	1.64e-05	-8.07585	3.1e-32	-0.329749	0.707777	-5.47873	1.14e-08	hypothetical_protein
LBRM2904_32.0120	-3.37344	4.15e-08	-8.44538	1.66e-43	-0.036719	0.965858	-5.10866	1.59e-09	hypothetical_protein
LBRM2904_32.0150	-3.29953	5.4e-07	-8.20404	4.84e-37	-0.648594	0.421661	-5.55311	1.07e-09	hypothetical_protein
LBRM2904_32.0160	-2.94722	1.24e-06	-7.59807	1.96e-36	-0.391003	0.60431	-5.04185	2.62e-09	hypothetical_protein
LBRM2904_32.0180	-2.61763	1.83e-05	-7.01176	1.6e-30	-0.564137	0.46197	-4.95827	8.57e-09	hypothetical_protein
LBRM2904_32.0190	-2.83017	2.03e-05	-8.26987	9.3e-36	-0.878937	0.291981	-6.31864	2.36e-11	hypothetical_protein
LBRM2904_32.0200	-3.50248	1.14e-08	-8.53418	4.32e-44	-0.466524	0.52528	-5.49823	9.44e-11	hypothetical_protein
LBRM2904_32.0220	-3.02553	1.49e-05	-8.04868	2.72e-31	-0.307066	0.733968	-5.33022	4.95e-08	hypothetical_protein
LBRM2904_32.0240	-3.56402	4.03e-07	-8.67335	1.04e-36	-1.32759	0.129009	-6.43692	4.25e-11	hypothetical_protein
LBRM2904_32.0250	-2.81884	0.000319418	-7.80189	1.28e-23	-1.47702	0.14193	-6.46007	5.55e-09	hypothetical_protein
LBRM2904_32.0280	-3.30629	1.49e-05	-8.70644	7.51e-31	-1.59055	0.102736	-6.99069	9.23e-11	hypothetical_protein
LBRM2904_32.0310	-3.46213	4.83e-06	-8.71177	1.53e-30	-1.55821	0.10461	-6.80785	2.2e-10	hypothetical_protein
LBRM2904_32.0320	-3.0015	7.22e-07	-8.3515	1.27e-42	-0.835581	0.261771	-6.18558	7.23e-13	hypothetical_protein
LBRM2904_32.0330	-2.78874	7.16e-05	-7.89335	1.06e-29	-1.17308	0.18952	-6.27769	2.93e-10	hypothetical_protein
LBRM2904_32.0340	-3.26209	5.78e-06	-8.39608	3.6e-32	-1.079	0.230663	-6.213	7.55e-10	hypothetical_protein
LBRM2904_32.0350	-3.71474	2.56e-07	-8.92326	1.66e-37	-1.39726	0.118561	-6.60578	3.2e-11	hypothetical_protein
LBRM2904_32.0360	-3.86971	1.72e-08	-9.07723	1.18e-43	-1.24772	0.134957	-6.45524	4.99e-12	hypothetical_protein
LBRM2904_32.0380	-3.73784	6.98e-07	-8.91767	1.23e-32	-1.28411	0.169296	-6.46394	8.28e-10	hypothetical_protein
LBRM2904_32.0410	-3.7104	3.56e-08	-8.93447	1.16e-42	-1.11012	0.174997	-6.33418	7.73e-12	hypothetical_protein
LBRM2904_32.0490	-3.57367	4.3e-08	-9.11515	3.29e-45	-1.27067	0.112076	-6.81214	1.01e-13	hypothetical_protein
LBRM2904_32.0520	-2.63918	3.32e-05	-7.6742	1.64e-32	-0.103931	0.904575	-5.13895	1.34e-08	hypothetical_protein
LBRM2904_32.0540	-2.58475	0.000232595	-8.73404	4.71e-34	-0.778833	0.380549	-6.92812	1.06e-11	hypothetical_protein
LBRM2904_32.0560	-2.60053	5.74e-05	-7.74838	9.58e-32	-0.820097	0.313284	-5.96795	1.47e-10	hypothetical_protein
LBRM2904_32.0570	-3.48367	7.73e-07	-9.03505	9.21e-37	-0.96583	0.265119	-6.51721	6.71e-11	hypothetical_protein
LBRM2904_32.0590	-3.13018	4.84e-06	-8.13071	2.25e-33	-1.44149	0.0976684	-6.44203	2.61e-11	hypothetical_protein
LBRM2904_32.0610	-3.56705	8.41e-07	-8.88354	7.09e-36	-1.25647	0.162921	-6.57296	7.56e-11	hypothetical_protein
LBRM2904_32.0630	-3.38194	2.01e-07	-8.24629	1.12e-38	-1.41049	0.0822925	-6.27484	3.98e-12	hypothetical_protein
LBRM2904_32.0680	-3.28152	6.02e-06	-8.32567	1.64e-30	-0.560595	0.535246	-5.60475	3.65e-08	hypothetical_protein
LBRM2904_32.0700	-3.45181	3.22e-07	-9.28624	4.83e-42	-1.75535	0.0407507	-7.58978	5.61e-15	hypothetical_protein
LBRM2904_32.0710	-3.51827	3.36e-07	-9.12681	1.1e-38	-0.91964	0.27629	-6.52818	2.54e-11	hypothetical_protein
LBRM2904_32.0750	-3.29339	1.08e-05	-8.59695	3.98e-31	-1.35329	0.153149	-6.65684	2.83e-10	hypothetical_protein
LBRM2904_32.0770	-3.73008	2.78e-08	-8.23013	4.29e-37	-1.06911	0.189171	-5.56916	1e-09	hypothetical_protein
LBRM2904_32.0820	-2.83026	2.65e-05	-8.36357	4.51e-33	-0.385693	0.655387	-5.91901	1.11e-09	hypothetical_protein
LBRM2904_32.0830	-2.61929	8.67e-05	-7.84479	2.09e-31	-0.330387	0.703671	-5.55589	4.73e-09	hypothetical_protein
LBRM2904_32.0850	-3.08802	1.69e-06	-8.26502	3.87e-38	-0.298315	0.717299	-5.47532	1.21e-09	hypothetical_protein
LBRM2904_32.0860	-4.51437	1.13e-09	-9.94747	1.27e-45	-1.55212	0.0841289	-6.98523	2.72e-12	hypothetical_protein
LBRM2904_32.0870	-2.72518	3.36e-05	-7.69881	2.95e-32	-0.889628	0.282731	-5.86326	2.82e-10	hypothetical_protein
LBRM2904_32.0880	-3.1759	2.12e-06	-8.05885	2.07e-34	-0.268307	0.755899	-5.15126	2.87e-08	hypothetical_protein
LBRM2904_32.0920	-2.45668	2.88e-05	-6.52871	4.1e-28	0.663744	0.368471	-3.40829	3.97e-05	hypothetical_protein
LBRM2904_32.0950	-1.97654	0.0130987	-6.61189	1.38e-16	-1.0698	0.290654	-5.70515	4.31e-07	hypothetical_protein
LBRM2904_32.1010	-1.70334	0.0217915	-6.45842	9.46e-18	-1.75957	0.0691171	-6.51465	9.87e-10	hypothetical_protein
LBRM2904_32.1030	-3.05151	4.04e-06	-7.98711	1.14e-32	-0.707788	0.389399	-5.64339	1.81e-09	hypothetical_protein
LBRM2904_32.1040	-2.63442	3.62e-06	-7.34358	5.43e-37	0.171605	0.81832	-4.53756	1.6e-08	hypothetical_protein
LBRM2904_32.1090	-2.72566	0.000137682	-7.80451	2.01e-27	0.261886	0.781541	-4.81696	1.86e-06	hypothetical_protein
LBRM2904_32.1130	-3.06839	1.19e-06	-7.99462	4.73e-38	-0.656206	0.399556	-5.58243	2.19e-10	hypothetical_protein
LBRM2904_32.1180	-3.16961	6.63e-06	-8.0154	3.26e-30	-1.03449	0.240567	-5.88028	2.88e-09	hypothetical_protein
LBRM2904_32.1190	-3.46065	7.69e-07	-8.6167	1.14e-36	-0.606565	0.480747	-5.76262	2.3e-09	hypothetical_protein
LBRM2904_32.1210	-2.85968	1.31e-05	-8.57874	6.42e-37	-0.621942	0.449089	-6.341	2.3e-11	hypothetical_protein
LBRM2904_32.1230	-3.05742	2.83e-06	-7.53196	2.1e-30	0.0579593	0.949016	-4.41658	1.37e-06	hypothetical_protein
LBRM2904_32.1250	-2.03879	0.000648977	-6.80981	5.82e-29	0.158589	0.844183	-4.61243	6.64e-08	hypothetical_protein
LBRM2904_32.1280	-3.16796	2.7e-06	-8.04186	5.3e-34	-0.621778	0.458032	-5.49568	4.54e-09	hypothetical_protein
LBRM2904_32.1360	-3.45026	3.63e-08	-8.1376	3.6e-40	-0.827368	0.273645	-5.5147	1.51e-10	hypothetical_protein
LBRM2904_32.1400	-3.00784	6.42e-06	-7.72226	7.53e-32	0.0587628	0.949661	-4.65565	5.05e-07	hypothetical_protein
LBRM2904_32.1460	-2.4184	0.000156693	-6.24528	3.52e-22	-0.460062	0.569821	-4.28694	2.19e-06	hypothetical_protein
LBRM2904_32.1470	-2.14731	0.00168776	-7.73969	5.25e-29	-0.399089	0.652587	-5.99147	9.74e-10	hypothetical_protein
LBRM2904_32.1500	-2.58729	0.00010366	-7.58487	4.44e-30	-0.982278	0.244347	-5.97986	2.9e-10	hypothetical_protein
LBRM2904_32.1510	-2.30715	0.00236947	-7.41585	1.57e-22	-0.837051	0.385054	-5.94575	3.26e-08	hypothetical_protein
LBRM2904_32.1520	-2.68108	3.31e-05	-7.60775	1.5e-31	-0.0538433	0.952556	-4.98051	4.97e-08	hypothetical_protein
LBRM2904_32.1530	-2.39456	0.000114523	-7.34528	7.24e-31	-0.0861939	0.919859	-5.03691	1.44e-08	hypothetical_protein
LBRM2904_32.1570	-2.69359	1.05e-05	-7.91122	1.17e-37	-0.296866	0.706979	-5.5145	2.22e-10	hypothetical_protein
LBRM2904_32.1610	-3.07351	3.6e-06	-8.9013	1.6e-40	-1.02188	0.217424	-6.84967	5.7e-13	hypothetical_protein
LBRM2904_32.1650	-2.68468	4.34e-05	-7.76188	1.84e-31	-1.20458	0.150103	-6.28178	2.94e-11	hypothetical_protein
LBRM2904_32.1690	-3.2963	2.22e-07	-8.1791	8.58e-39	-1.0903	0.164233	-5.9731	1.72e-11	hypothetical_protein
LBRM2904_32.1700	-2.53814	0.000414458	-8.44139	7.98e-31	-0.98178	0.282039	-6.88502	3.48e-11	hypothetical_protein
LBRM2904_32.1710	-2.92182	2.27e-06	-7.96405	1.64e-38	-0.131352	0.874456	-5.17359	2.04e-09	hypothetical_protein
LBRM2904_32.1730	-3.05421	3.45e-05	-8.35824	8.53e-30	-0.49815	0.593686	-5.80218	2.42e-08	hypothetical_protein
LBRM2904_32.1740	-3.00699	9.69e-06	-8.19536	4.87e-34	-0.913574	0.282983	-6.10194	1.98e-10	hypothetical_protein
LBRM2904_32.1760	-3.62951	1.82e-08	-9.17341	2.35e-47	-1.41556	0.0741075	-6.95946	1.28e-14	hypothetical_protein
LBRM2904_32.1820	-3.15825	2.4e-06	-7.35337	6.79e-29	-1.0423	0.21155	-5.23742	1.83e-08	hypothetical_protein
LBRM2904_32.1830	-2.75147	1.53e-05	-7.89355	2.32e-35	-0.815179	0.305794	-5.95726	4.67e-11	hypothetical_protein
LBRM2904_32.1840	-2.86513	6.7e-06	-7.91424	1.02e-35	-0.36592	0.651921	-5.41504	1.46e-09	hypothetical_protein
LBRM2904_32.1850	-2.78385	1.35e-05	-7.34254	4.88e-30	-0.300203	0.716622	-4.8589	7.35e-08	hypothetical_protein
LBRM2904_32.1900	-3.07472	5.85e-07	-7.81093	5.24e-37	-0.207023	0.792779	-4.94323	7.82e-09	hypothetical_protein
LBRM2904_32.1920	-3.20209	5.12e-07	-8.33895	1.26e-38	-1.64844	0.0421994	-6.7853	1.01e-13	hypothetical_protein
LBRM2904_32.1930	-3.07461	5.3e-08	-8.3096	1.69e-46	-0.877886	0.201027	-6.11288	4.48e-14	hypothetical_protein
LBRM2904_32.1940	-2.64684	0.000416267	-7.73246	4.89e-25	-0.814934	0.39108	-5.90055	2.65e-08	hypothetical_protein
LBRM2904_32.1950	-3.86544	9.75e-09	-8.74513	5.5e-40	-0.867165	0.282494	-5.74686	4.49e-10	hypothetical_protein
LBRM2904_32.1960	-3.76235	1.07e-07	-9.103	1.28e-40	-1.02875	0.232681	-6.3694	5.32e-11	hypothetical_protein
LBRM2904_32.1980	-3.18952	7.39e-06	-8.0594	1.66e-30	-1.07459	0.228447	-5.94447	2.43e-09	hypothetical_protein
LBRM2904_32.2000	-2.28	0.00199558	-7.25719	2.79e-22	-0.876967	0.349507	-5.85415	2.68e-08	hypothetical_protein
LBRM2904_32.2030	-3.40241	2.9e-07	-8.35784	5.44e-36	-2.08085	0.0144711	-7.03628	1.13e-13	hypothetical_protein
LBRM2904_32.2040	-3.24982	9.48e-06	-7.89014	1.44e-26	-0.993258	0.279939	-5.63358	5.32e-08	hypothetical_protein
LBRM2904_32.2060	-4.19529	4.54e-09	-9.02823	4.33e-38	-1.48987	0.0873041	-6.32281	1.06e-10	hypothetical_protein
LBRM2904_32.2080	-3.91762	1.05e-09	-9.30244	1.69e-49	-1.13148	0.141518	-6.51629	1.84e-13	hypothetical_protein
LBRM2904_32.2110	-3.01281	1.77e-05	-8.29664	1.43e-32	-0.954045	0.279912	-6.23787	3.32e-10	hypothetical_protein
LBRM2904_32.2120	-3.66711	1.39e-08	-9.42173	7.91e-43	-1.85283	0.0220244	-7.60744	1.04e-15	hypothetical_protein
LBRM2904_32.2170	-3.36295	1.8e-06	-8.70176	3.81e-35	-1.00951	0.247819	-6.34832	1.59e-10	hypothetical_protein
LBRM2904_32.2180	-2.35959	0.0012769	-7.54333	3.2e-24	-1.22677	0.19071	-6.41052	1.06e-09	hypothetical_protein
LBRM2904_32.2190	-3.06869	9.27e-06	-9.18505	4.64e-37	0.0626697	0.948466	-6.05369	1.29e-09	hypothetical_protein
LBRM2904_32.2210	-3.35602	3.33e-07	-8.30303	8.76e-36	-1.41982	0.084435	-6.36683	8.93e-12	hypothetical_protein
LBRM2904_32.2220	-3.91954	1.63e-09	-9.92063	3.83e-53	-2.50769	0.00200599	-8.50878	4.51e-20	hypothetical_protein
LBRM2904_32.2230	-3.67895	1.09e-06	-9.58843	3.05e-38	-2.46259	0.0116224	-8.37207	6.67e-15	hypothetical_protein
LBRM2904_32.2240	-2.96609	6.57e-06	-8.49578	2.55e-36	-1.19616	0.150022	-6.72585	1.7e-12	hypothetical_protein
LBRM2904_32.2250	-3.69151	3.95e-08	-8.03742	1.04e-33	-0.973163	0.230791	-5.31907	8.43e-09	hypothetical_protein
LBRM2904_32.2270	-2.08124	0.000943999	-6.95675	9.17e-27	-0.0673895	0.938908	-4.9429	4.77e-08	hypothetical_protein
LBRM2904_32.2290	-2.76023	4.12e-05	-8.01278	9.43e-32	-0.0684625	0.941845	-5.32101	2.67e-08	hypothetical_protein
LBRM2904_32.2320	-2.66762	0.000156093	-7.90576	2.44e-29	-1.39925	0.122935	-6.63739	4.56e-11	hypothetical_protein
LBRM2904_32.2350	-1.24948	0.224432	-6.32691	8.45e-10	-1.30118	0.316338	-6.37862	1.09e-05	hypothetical_protein
LBRM2904_32.2380	-2.93103	4.42e-06	-8.37356	4.01e-38	-0.495744	0.53297	-5.93828	7.12e-11	hypothetical_protein
LBRM2904_32.2400	-1.79784	0.0108508	-7.17347	1.3e-21	0.63905	0.475084	-4.73657	4.18e-06	hypothetical_protein
LBRM2904_32.2410	-2.9648	3.54e-06	-7.86173	1.32e-35	-0.827015	0.297994	-5.72395	1.8e-10	hypothetical_protein
LBRM2904_32.2430	-2.59392	5.31e-05	-7.39222	2.36e-30	-0.258348	0.758677	-5.05665	2.62e-08	hypothetical_protein
LBRM2904_32.2460	-2.96582	8.97e-06	-7.73361	1.69e-31	-0.452944	0.589755	-5.22074	2.33e-08	hypothetical_protein
LBRM2904_32.2490	-3.17812	1.08e-06	-8.13169	1.82e-36	-0.687623	0.391391	-5.6412	5.47e-10	hypothetical_protein
LBRM2904_32.2500	-2.76603	4.63e-06	-8.18477	2.51e-39	-0.264716	0.732605	-5.68346	6.19e-11	hypothetical_protein
LBRM2904_32.2510	-2.68083	0.00033918	-7.61887	1.1e-24	-1.06214	0.263095	-6.00018	1.34e-08	hypothetical_protein
LBRM2904_32.2520	-2.67107	6.15e-05	-7.97665	1.85e-32	-0.576268	0.492446	-5.88185	6.15e-10	hypothetical_protein
LBRM2904_32.2560	-2.42376	0.000141617	-7.4462	3.42e-31	0.0329195	0.972408	-4.98952	3.27e-08	hypothetical_protein
LBRM2904_32.2570	-2.90264	3.83e-06	-8.26439	1.21e-36	-0.925544	0.237532	-6.28729	5.6e-12	hypothetical_protein
LBRM2904_32.2580	-2.24435	0.000428722	-7.77903	9.1e-31	-1.17051	0.152068	-6.70519	1.45e-12	hypothetical_protein
LBRM2904_32.2590	-2.98763	3.92e-06	-7.66655	1.91e-33	-0.926061	0.251186	-5.60498	5.85e-10	hypothetical_protein
LBRM2904_32.2600	-3.53982	3.26e-07	-8.29382	1.68e-34	-1.42053	0.099963	-6.17452	1.3e-10	hypothetical_protein
LBRM2904_32.2610	-3.3398	2.97e-07	-7.82442	2.87e-34	0.2872	0.727002	-4.19742	2.66e-06	hypothetical_protein
LBRM2904_32.2620	-2.98558	2.19e-06	-7.87775	1.07e-36	-0.513027	0.511164	-5.4052	8.19e-10	hypothetical_protein
LBRM2904_32.2630	-2.96468	2.93e-05	-8.09818	1.02e-30	-0.890696	0.317231	-6.0242	1.68e-09	hypothetical_protein
LBRM2904_32.2680	-2.62659	3.63e-05	-7.59908	2.4e-32	-0.502488	0.530486	-5.47498	1.45e-09	hypothetical_protein
LBRM2904_32.2690	-2.71567	2.6e-05	-8.20974	4.92e-36	-0.841174	0.299703	-6.33525	9.43e-12	hypothetical_protein
LBRM2904_32.2700	-2.88044	2.55e-05	-8.00559	2.93e-31	-1.39749	0.109903	-6.52265	2.81e-11	hypothetical_protein
LBRM2904_32.2710	-2.75693	4.08e-05	-8.4334	2.63e-34	-0.100877	0.912228	-5.77735	2.07e-09	hypothetical_protein
LBRM2904_32.2720	-2.52479	0.000184424	-7.4039	1.02e-27	-0.0565973	0.952556	-4.93571	2.38e-07	hypothetical_protein
LBRM2904_32.2730	-4.13308	2.89e-08	-9.43338	8.29e-40	-1.41266	0.120984	-6.71295	3.81e-11	hypothetical_protein
LBRM2904_32.2810	-2.79983	1.53e-05	-7.64314	1.52e-31	-1.10995	0.175098	-5.95327	1.23e-10	hypothetical_protein
LBRM2904_32.2820	-3.22338	2.74e-06	-8.32709	1.54e-34	-1.2221	0.156762	-6.3258	6.11e-11	hypothetical_protein
LBRM2904_32.2850	-2.42189	0.000282171	-7.35437	2.47e-28	-1.11805	0.189611	-6.05053	2.04e-10	hypothetical_protein
LBRM2904_32.2880	-3.08633	2.7e-06	-8.37417	1.49e-37	-0.240302	0.778953	-5.52814	1.88e-09	hypothetical_protein
LBRM2904_32.2890	-3.39326	5.41e-07	-8.76839	5.8e-40	-1.40137	0.0981599	-6.77651	9.29e-13	hypothetical_protein
LBRM2904_32.2900	-3.83294	3.48e-08	-8.83337	5.55e-40	-1.67292	0.053959	-6.67334	2.63e-12	hypothetical_protein
LBRM2904_32.2920	-3.67344	9.71e-07	-8.91328	3.97e-34	-1.4165	0.130932	-6.65634	1.69e-10	hypothetical_protein
LBRM2904_32.2950	-3.85694	3.07e-08	-8.44851	1.31e-36	-1.21204	0.152847	-5.80361	8.11e-10	hypothetical_protein
LBRM2904_32.2980	-2.75615	8.05e-05	-8.16209	2.95e-31	-0.0945887	0.921583	-5.50052	2.68e-08	hypothetical_protein
LBRM2904_32.3010	-3.49945	5.61e-08	-8.7913	9.14e-43	-0.546469	0.482392	-5.83832	6.96e-11	hypothetical_protein
LBRM2904_32.3050	-3.47474	4.93e-07	-9.06219	1.64e-40	-1.07732	0.206024	-6.66477	5.45e-12	hypothetical_protein
LBRM2904_32.3070	-3.15989	4.54e-06	-8.2321	2.18e-32	-1.42541	0.102736	-6.49762	3.8e-11	hypothetical_protein
LBRM2904_32.3130	-2.92751	7.85e-08	-8.51058	2.94e-49	-1.37851	0.0437623	-6.96157	5.95e-18	hypothetical_protein
LBRM2904_32.3140	-2.95217	7.77e-06	-8.47743	3.17e-37	-1.41301	0.0934902	-6.93827	3e-13	hypothetical_protein
LBRM2904_32.3220	-3.30655	4.11e-06	-8.24757	4.71e-31	-0.45141	0.615915	-5.39243	7.18e-08	hypothetical_protein
LBRM2904_32.3230	-3.43989	4.93e-07	-8.76442	8.42e-39	-0.968196	0.249233	-6.29273	4.11e-11	hypothetical_protein
LBRM2904_32.3240	-3.78158	2.82e-10	-8.99729	1.36e-44	-1.05303	0.139083	-6.26874	4.37e-13	hypothetical_protein
LBRM2904_32.3270	-2.80157	3.28e-05	-8.18375	6.51e-28	-1.64503	0.0603036	-7.02721	6.07e-12	hypothetical_protein
LBRM2904_32.3280	-3.2938	1.64e-05	-8.0617	3.08e-24	-1.96478	0.0476622	-6.73268	1.07e-09	hypothetical_protein
LBRM2904_32.3290	-3.69496	9.99e-07	-8.42382	1.61e-26	-1.78959	0.0617471	-6.51844	1.88e-09	hypothetical_protein
LBRM2904_32.3400	-2.9414	3.85e-05	-8.04927	6.78e-30	-0.831042	0.355941	-5.93891	3.64e-09	hypothetical_protein
LBRM2904_32.3420	-1.63746	0.0701425	-6.41337	9.77e-13	-0.232605	0.849513	-5.00852	8.23e-05	hypothetical_protein
LBRM2904_32.3440	-3.13052	1.18e-06	-8.18261	3.13e-37	-0.623977	0.432196	-5.67607	3.27e-10	hypothetical_protein
LBRM2904_32.3460	-2.38094	0.00187413	-7.25539	1.7e-20	0.0922455	0.93047	-4.78221	1.2e-05	hypothetical_protein
LBRM2904_32.3490	-2.27873	0.0130365	-7.42487	6.37e-16	-2.89392	0.0178133	-8.04006	8.22e-10	hypothetical_protein
LBRM2904_32.3500	-3.76604	4.79e-08	-8.57398	3.68e-37	-0.620243	0.455747	-5.42818	7.9e-09	hypothetical_protein
LBRM2904_32.3540	-3.22246	3.19e-07	-7.74853	4.33e-36	-0.557281	0.46987	-5.08335	4.79e-09	hypothetical_protein
LBRM2904_32.3550	-3.27813	5.74e-07	-8.31592	6.29e-38	-0.980746	0.224398	-6.01854	4.84e-11	hypothetical_protein
LBRM2904_32.3600	-3.20031	7.59e-06	-8.86054	8.08e-36	-1.11652	0.213412	-6.77675	2.2e-11	hypothetical_protein
LBRM2904_32.3610	-2.66933	2.29e-05	-8.00772	1.37e-36	0.91244	0.250249	-4.42595	5.92e-07	hypothetical_protein
LBRM2904_32.3620	-2.23434	0.00150873	-7.04436	1.58e-20	-0.409229	0.653437	-5.21924	4.54e-07	hypothetical_protein
LBRM2904_32.3630	-2.16097	0.00157135	-8.28421	3.24e-20	0.0340274	0.973665	-6.08921	7.58e-08	hypothetical_protein
LBRM2904_32.3640	-3.10467	3.62e-07	-8.28185	1.89e-35	0.409199	0.585265	-4.76799	8.03e-08	hypothetical_protein
LBRM2904_32.3660	-2.97891	3.22e-06	-7.91242	1.73e-35	-0.424511	0.595841	-5.35803	2.26e-09	hypothetical_protein
LBRM2904_32.3670	-3.78847	7.36e-09	-9.3548	2.71e-46	-1.73948	0.032741	-7.30581	2.88e-15	hypothetical_protein
LBRM2904_32.3710	-3.05242	2.35e-06	-8.30849	4.18e-38	-0.368698	0.652426	-5.62477	5.57e-10	hypothetical_protein
LBRM2904_32.3720	-4.01532	5.52e-09	-8.08887	2.81e-35	-2.22062	0.0099836	-6.29418	1.51e-11	hypothetical_protein
LBRM2904_32.3740	-1.35805	0.130025	-7.51342	4.82e-17	-1.77349	0.124833	-7.92885	5.4e-10	hypothetical_protein
LBRM2904_32.3750	-2.62181	2.52e-05	-7.39248	2.22e-31	0.757521	0.331908	-4.01314	5.35e-06	hypothetical_protein
LBRM2904_32.3770	-3.122	1.74e-06	-8.12204	2.88e-36	-1.01166	0.212613	-6.01171	5.6e-11	hypothetical_protein
LBRM2904_32.3780	-2.89765	2.16e-05	-7.90087	1.27e-31	-1.02894	0.231305	-6.03216	3.73e-10	hypothetical_protein
LBRM2904_32.3790	-3.08177	9.92e-07	-8.56766	1.41e-39	-0.668057	0.388188	-6.15394	1.06e-11	hypothetical_protein
LBRM2904_32.3800	-1.93952	0.00170332	-6.61476	1.81e-26	0.212513	0.795167	-4.46273	3.48e-07	hypothetical_protein
LBRM2904_32.3810	-4.09747	6.28e-10	-9.89096	5.74e-55	-2.1725	0.00839921	-7.96599	3.7e-18	hypothetical_protein
LBRM2904_32.3820	-2.50646	4.51e-05	-6.97825	2.72e-29	-0.406008	0.60252	-4.8778	2.22e-08	hypothetical_protein
LBRM2904_32.3830	-3.26576	3.33e-07	-7.09617	8.51e-30	-0.624895	0.424252	-4.45531	3.85e-07	hypothetical_protein
LBRM2904_32.3840	-3.23363	5.41e-07	-8.70884	1.82e-42	-1.02877	0.196934	-6.50397	7.99e-13	hypothetical_protein
LBRM2904_32.3920	-2.90473	6.77e-05	-8.3007	8.74e-29	-0.617942	0.500689	-6.01391	8.17e-09	hypothetical_protein
LBRM2904_32.3930	-3.00886	5.57e-06	-7.75336	9.95e-33	-1.20644	0.148988	-5.95094	1.55e-10	hypothetical_protein
LBRM2904_32.3940	-3.13454	6.18e-07	-8.05237	3.87e-39	-1.85628	0.0218669	-6.7741	2.57e-14	hypothetical_protein
LBRM2904_32.3970	-2.8693	2.9e-06	-7.44025	2.66e-33	-1.01721	0.185148	-5.58816	1.4e-10	hypothetical_protein
LBRM2904_32.4030	-2.90291	1.53e-06	-7.13378	3.2e-33	-0.960168	0.201153	-5.19104	6.89e-10	hypothetical_protein
LBRM2904_32.4050	-3.09403	6.77e-07	-7.91883	2.46e-37	-0.478114	0.532207	-5.30292	1.04e-09	hypothetical_protein
LBRM2904_32.4080	-2.82443	2.5e-05	-8.08827	1.31e-32	-0.184978	0.836204	-5.44881	1.05e-08	hypothetical_protein
LBRM2904_32.4090	-2.87055	2.78e-05	-8.02399	7.22e-32	-0.527795	0.539827	-5.68124	4.13e-09	hypothetical_protein
LBRM2904_32.4110	-2.82758	1.42e-05	-8.54398	6.75e-38	-1.20677	0.144259	-6.92318	2.49e-13	hypothetical_protein
LBRM2904_32.4160	-3.14974	2.55e-06	-8.57645	5.6e-37	-0.661457	0.4254	-6.08817	1.39e-10	hypothetical_protein
LBRM2904_32.4170	-3.24743	4.84e-06	-8.22043	1.17e-29	-0.649016	0.463183	-5.62201	2.52e-08	hypothetical_protein
LBRM2904_32.4180	-2.61192	4.42e-05	-7.40172	5.46e-31	-0.527922	0.512083	-5.31771	4.12e-09	hypothetical_protein
LBRM2904_32.4190	-2.66185	2.76e-05	-7.84587	4.04e-34	-0.580811	0.466707	-5.76483	2.22e-10	hypothetical_protein
LBRM2904_33.0020	-2.53404	3.67e-05	-6.89159	1.17e-28	-0.668663	0.386544	-5.02621	8.25e-09	hypothetical_protein
LBRM2904_33.0040	-3.44707	5.38e-07	-9.03188	3.09e-39	-0.736348	0.382092	-6.32116	6.34e-11	hypothetical_protein
LBRM2904_33.0050	-3.17826	6.89e-07	-8.23234	9.41e-37	-0.298346	0.713091	-5.35242	2.83e-09	hypothetical_protein
LBRM2904_33.0070	-2.88177	6.92e-06	-8.16971	6.91e-37	-0.527853	0.509228	-5.81579	1.59e-10	hypothetical_protein
LBRM2904_33.0080	-3.15924	7.73e-07	-8.0926	3.52e-37	-1.10209	0.165233	-6.03545	1.92e-11	hypothetical_protein
LBRM2904_33.0090	-2.77371	2.05e-05	-7.93733	2.84e-34	-0.258496	0.760941	-5.42211	3.53e-09	hypothetical_protein
LBRM2904_33.0100	-3.2971	2.09e-06	-8.18974	4.68e-33	-0.845737	0.325351	-5.73838	2.95e-09	hypothetical_protein
LBRM2904_33.0110	-4.02326	1.38e-07	-9.42864	9.56e-37	-1.86643	0.0524486	-7.2718	6.98e-12	hypothetical_protein
LBRM2904_33.0160	-3.36711	2.07e-06	-8.51513	1.11e-33	-0.263389	0.774672	-5.41141	4.22e-08	hypothetical_protein
LBRM2904_33.0180	-3.43688	9.84e-07	-8.27148	9.57e-34	-1.15452	0.185716	-5.98911	6.96e-10	hypothetical_protein
LBRM2904_33.0190	-3.47627	4.5e-07	-8.76103	1.16e-38	-1.45634	0.0913786	-6.7411	2.55e-12	hypothetical_protein
LBRM2904_33.0210	-3.41541	2.98e-07	-8.62225	1.64e-40	-1.1949	0.147199	-6.40174	4.53e-12	hypothetical_protein
LBRM2904_33.0220	-3.91105	7.34e-09	-9.01008	2.31e-42	-1.45096	0.0790888	-6.54998	2.1e-12	hypothetical_protein
LBRM2904_33.0260	-3.72236	1.31e-08	-8.94527	3.77e-42	-1.5486	0.0562817	-6.77151	2.11e-13	hypothetical_protein
LBRM2904_33.0350	-1.44674	0.110871	-7.31089	1.11e-11	-1.1934	0.299118	-7.05755	5.33e-07	hypothetical_protein
LBRM2904_33.0360	-0.471202	0.595194	-5.27921	7.39e-08	0.278699	0.811664	-4.52931	0.000553691	hypothetical_protein
LBRM2904_33.0460	-2.71622	2.94e-05	-7.54532	2.54e-31	-0.479223	0.558175	-5.30833	6.95e-09	hypothetical_protein
LBRM2904_33.0500	-3.1471	1.85e-06	-8.12229	6.79e-35	-0.808344	0.321728	-5.78354	4.58e-10	hypothetical_protein
LBRM2904_33.0510	-3.21683	1.99e-07	-8.24799	1.08e-39	-1.33294	0.0839001	-6.3641	4.92e-13	hypothetical_protein
LBRM2904_33.0520	-3.89905	1.43e-09	-8.71507	9.41e-45	-1.94162	0.0154983	-6.75764	2.53e-14	hypothetical_protein
LBRM2904_33.0530	-3.44292	2.35e-07	-8.0614	2.35e-35	-1.23949	0.132443	-5.85798	1.96e-10	hypothetical_protein
LBRM2904_33.0550	-3.38395	4.11e-07	-8.20185	2.19e-36	-1.18978	0.150796	-6.00768	8.7e-11	hypothetical_protein
LBRM2904_33.0560	-3.57031	1.8e-07	-8.68375	1.73e-38	-1.36205	0.107898	-6.4755	9.8e-12	hypothetical_protein
LBRM2904_33.0570	-3.26175	3.08e-07	-7.28311	7.25e-31	-1.11173	0.157832	-5.13309	6.12e-09	hypothetical_protein
LBRM2904_33.0590	-3.52105	1.88e-06	-8.96338	2.49e-25	-1.63402	0.0797211	-7.07635	4.49e-10	hypothetical_protein
LBRM2904_33.0610	-3.49137	1.95e-07	-8.6205	8.28e-40	-2.0884	0.0150193	-7.21753	1.93e-14	hypothetical_protein
LBRM2904_33.0620	-3.47831	4.32e-09	-8.53594	3.06e-47	-1.42645	0.0506297	-6.48409	7.3e-15	hypothetical_protein
LBRM2904_33.0630	-3.47848	7.05e-07	-8.83695	2.39e-38	-2.17194	0.0166327	-7.53041	2.78e-14	hypothetical_protein
LBRM2904_33.0650	-3.46481	6.54e-07	-9.21644	7.24e-40	-1.79136	0.0433788	-7.54299	3.63e-14	hypothetical_protein
LBRM2904_33.0670	-3.03546	3.17e-06	-8.548	4.16e-39	-1.55508	0.0621729	-7.06762	4.67e-14	hypothetical_protein
LBRM2904_33.0690	-2.86845	5.53e-06	-7.98681	1.4e-35	-1.59351	0.0504796	-6.71186	2.11e-13	hypothetical_protein
LBRM2904_33.0700	-3.1126	3.11e-06	-8.64003	1.22e-37	-2.14752	0.0135682	-7.67495	2.35e-15	hypothetical_protein
LBRM2904_33.0730	-3.3631	5.59e-09	-9.12331	2.17e-53	-1.00414	0.149085	-6.76435	2.9e-16	hypothetical_protein
LBRM2904_33.0740	-3.14877	1.43e-06	-8.10984	1.1e-35	-1.02215	0.207411	-5.98322	7.69e-11	hypothetical_protein
LBRM2904_33.0750	-4.51791	5.14e-09	-9.45927	1.66e-38	-2.53651	0.00890138	-7.47786	1.01e-12	hypothetical_protein
LBRM2904_33.0760	-4.16165	3.43e-09	-9.50981	6.6e-44	-1.68431	0.0524109	-7.03246	4.1e-13	hypothetical_protein
LBRM2904_33.0790	-3.29106	2.03e-07	-7.93415	1.85e-37	-1.53183	0.0554642	-6.17492	2.81e-12	hypothetical_protein
LBRM2904_33.0800	-3.15811	6.3e-07	-8.85432	7.57e-44	-1.63335	0.0430502	-7.32955	9.76e-16	hypothetical_protein
LBRM2904_33.0840	-3.17669	1.3e-06	-8.79572	1.64e-38	-1.43845	0.082889	-7.05747	1.39e-13	hypothetical_protein
LBRM2904_33.0850	-3.70393	6.42e-08	-8.81888	2.58e-40	-1.30373	0.121585	-6.41868	1.02e-11	hypothetical_protein
LBRM2904_33.0860	-3.30366	1.24e-07	-7.93236	2.17e-37	-0.692438	0.361264	-5.32114	8.2e-10	hypothetical_protein
LBRM2904_33.0890	-3.12072	5.98e-06	-8.25735	5.37e-34	-1.2158	0.161974	-6.35243	6.07e-11	hypothetical_protein
LBRM2904_33.1160	-3.20665	4.38e-07	-7.99959	3.75e-38	-0.369292	0.641069	-5.16224	3.37e-09	hypothetical_protein
LBRM2904_33.1170	-2.82172	1.02e-05	-8.0395	3.11e-36	-0.388532	0.631631	-5.60631	5.51e-10	hypothetical_protein
LBRM2904_33.1180	-3.06746	1.8e-06	-7.76744	1.09e-33	0.464801	0.558739	-4.23518	2.17e-06	hypothetical_protein
LBRM2904_33.1190	-3.46308	3.54e-07	-8.72774	6.52e-38	-0.451907	0.589372	-5.71657	1.56e-09	hypothetical_protein
LBRM2904_33.1200	-3.5681	3.22e-07	-9.0585	1.78e-38	-1.34357	0.121579	-6.83397	4.08e-12	hypothetical_protein
LBRM2904_33.1220	-3.29211	6.94e-07	-8.26363	2.14e-36	-1.29441	0.118376	-6.26593	1.69e-11	hypothetical_protein
LBRM2904_33.1240	-3.03062	1.37e-05	-8.26209	1.63e-32	-0.0486601	0.960843	-5.28013	6.76e-08	hypothetical_protein
LBRM2904_33.1250	-2.70335	6.32e-05	-7.53498	3.38e-29	-0.673175	0.429817	-5.50481	7.59e-09	hypothetical_protein
LBRM2904_33.1280	-3.47177	3.53e-06	-9.27738	5.76e-36	-1.82676	0.0575949	-7.63238	7.45e-13	hypothetical_protein
LBRM2904_33.1290	-2.3336	0.000966173	-8.24909	1.52e-26	-1.28198	0.157617	-7.19748	1.45e-11	hypothetical_protein
LBRM2904_33.1330	-3.50801	9.88e-07	-8.97901	5.41e-37	-1.35832	0.129612	-6.82932	1.14e-11	hypothetical_protein
LBRM2904_33.1340	-2.74232	2.92e-05	-7.37038	2.01e-29	-0.770942	0.350569	-5.399	5.51e-09	hypothetical_protein
LBRM2904_33.1350	-2.93092	4.14e-05	-7.75343	3.56e-27	-1.16206	0.19981	-5.98456	3.62e-09	hypothetical_protein
LBRM2904_33.1370	-4.14353	5.37e-09	-9.66357	4.9e-46	-2.01278	0.0229921	-7.53282	1.25e-14	hypothetical_protein
LBRM2904_33.1410	-3.04598	3.7e-06	-8.20278	2.07e-36	-0.283482	0.73738	-5.44028	3.21e-09	hypothetical_protein
LBRM2904_33.1420	-3.05858	1.8e-05	-8.46649	7.17e-32	-1.17566	0.192692	-6.58357	1.07e-10	hypothetical_protein
LBRM2904_33.1430	-3.71524	4.92e-08	-8.74913	2.38e-39	-1.9297	0.0246032	-6.96359	2.38e-13	hypothetical_protein
LBRM2904_33.1440	-4.40247	1.07e-09	-9.94514	4.92e-48	-2.5516	0.00459807	-8.09427	2.76e-16	hypothetical_protein
LBRM2904_33.1460	-3.96705	1.15e-08	-9.37323	2.44e-42	-1.64086	0.0566123	-7.04705	3.65e-13	hypothetical_protein
LBRM2904_33.1470	-3.0347	3.37e-05	-8.18125	1.23e-29	-0.931933	0.310767	-6.07849	3.51e-09	hypothetical_protein
LBRM2904_33.1490	-2.84139	1.57e-05	-7.76956	1.37e-32	-0.452125	0.585889	-5.3803	5.88e-09	hypothetical_protein
LBRM2904_33.1510	-3.08524	1.93e-06	-7.99491	2.11e-35	-0.307335	0.710864	-5.21701	7.8e-09	hypothetical_protein
LBRM2904_33.1520	-3.02374	2.96e-06	-8.01424	6.68e-36	-0.730705	0.362897	-5.72121	2.92e-10	hypothetical_protein
LBRM2904_33.1550	-3.20362	1.99e-06	-8.41232	1.28e-34	-0.799999	0.337137	-6.0087	3.45e-10	hypothetical_protein
LBRM2904_33.1570	-3.11036	5.6e-06	-8.26887	6.84e-34	-0.198324	0.826733	-5.35683	2.27e-08	hypothetical_protein
LBRM2904_33.1580	-2.64869	4.03e-05	-7.58242	4.59e-31	-0.0736646	0.932985	-5.0074	4.57e-08	hypothetical_protein
LBRM2904_33.1610	-3.09944	1.47e-06	-8.25382	1.65e-37	-0.608424	0.444019	-5.7628	2.06e-10	hypothetical_protein
LBRM2904_33.1630	-3.1972	4.29e-06	-8.27117	1.16e-31	-1.19059	0.173113	-6.26455	2.65e-10	hypothetical_protein
LBRM2904_33.1680	-2.4248	0.000120628	-7.8502	2.56e-34	-1.63389	0.0477565	-7.05929	2.36e-14	hypothetical_protein
LBRM2904_33.1700	-3.44832	9.09e-08	-8.74716	3.56e-38	-0.401384	0.609552	-5.70022	5.97e-10	hypothetical_protein
LBRM2904_33.1710	-2.83691	1.47e-05	-7.86512	1.01e-32	-1.25984	0.130462	-6.28805	2.02e-11	hypothetical_protein
LBRM2904_33.1720	-3.60591	7.8e-08	-9.02394	2.52e-42	-1.70437	0.0431704	-7.1224	4.62e-14	hypothetical_protein
LBRM2904_33.1740	-3.53608	4.12e-08	-8.87347	3.38e-44	-1.47228	0.0655963	-6.80967	5.21e-14	hypothetical_protein
LBRM2904_33.1780	-3.01769	1.93e-06	-8.30707	5.07e-35	-0.907572	0.247921	-6.19695	2.28e-11	hypothetical_protein
LBRM2904_33.1830	-2.12622	0.00643039	-7.20661	1.56e-20	-0.649636	0.512083	-5.73003	1.92e-07	hypothetical_protein
LBRM2904_33.1840	-3.3831	6.93e-07	-8.48978	9.38e-37	-0.762021	0.362851	-5.8687	5.62e-10	hypothetical_protein
LBRM2904_33.1850	-3.27486	3.15e-06	-8.07212	3.44e-31	-0.362902	0.685042	-5.16017	1.28e-07	hypothetical_protein
LBRM2904_33.1890	-2.80851	8.28e-07	-8.15872	2.11e-43	-0.124728	0.869375	-5.47494	2.12e-11	hypothetical_protein
LBRM2904_33.1920	-3.24727	8.6e-07	-7.94145	2.47e-34	-0.0466958	0.959692	-4.74087	1.9e-07	hypothetical_protein
LBRM2904_33.1930	-3.41309	1.3e-07	-8.27939	1.07e-37	0.550874	0.482446	-4.31543	1.25e-06	hypothetical_protein
LBRM2904_33.1950	-3.21499	5.83e-06	-8.02505	1.15e-29	-0.329563	0.718356	-5.13963	2.32e-07	hypothetical_protein
LBRM2904_33.1970	-3.11932	0.00616441	-7.87418	4.38e-09	-1.09932	0.444882	-5.85418	0.000873602	hypothetical_protein
LBRM2904_33.1980	-5.3144	0.000144561	-9.20198	5.72e-10	-2.2259	0.208275	-6.11347	0.00265524	hypothetical_protein
LBRM2904_33.2000	-5.3391	0.0116177	-9.54031	5.67e-05	-2.05396	0.435212	-6.25516	0.0494489	hypothetical_protein
LBRM2904_33.2020	-3.22381	1.67e-06	-8.94724	8.1e-41	-2.26695	0.0095751	-7.99037	1.71e-16	hypothetical_protein
LBRM2904_33.2040	-1.87179	0.00180523	-6.39792	3.75e-25	-0.420248	0.582809	-4.94639	1.02e-08	hypothetical_protein
LBRM2904_33.2050	-2.45593	0.000103903	-7.41084	2.06e-30	-0.263651	0.750758	-5.21856	8.16e-09	hypothetical_protein
LBRM2904_33.2060	-2.8471	9.08e-06	-7.33472	4.66e-30	-0.779872	0.330186	-5.2675	5.97e-09	hypothetical_protein
LBRM2904_33.2150	-2.76186	1.05e-06	-8.27258	7.43e-39	-0.735968	0.290616	-6.24668	3.35e-13	hypothetical_protein
LBRM2904_33.2160	-3.20493	4.01e-06	-8.80275	2.11e-37	-2.4805	0.00630846	-8.07831	7.72e-16	hypothetical_protein
LBRM2904_33.2190	-3.13394	9.39e-07	-8.79085	1.55e-41	-1.15289	0.147432	-6.80981	1.36e-13	hypothetical_protein
LBRM2904_33.2200	-3.48646	3.45e-08	-8.65288	4.05e-44	-0.879497	0.248723	-6.04591	4.88e-12	hypothetical_protein
LBRM2904_33.2250	-3.83755	7.91e-09	-8.88407	2.82e-42	-1.02545	0.199637	-6.07197	3.01e-11	hypothetical_protein
LBRM2904_33.2260	-3.14537	1.39e-06	-8.37554	2.95e-38	-0.417242	0.60615	-5.64741	5.75e-10	hypothetical_protein
LBRM2904_33.2320	-3.11534	8.99e-06	-8.42226	7.98e-33	-1.20557	0.173457	-6.51248	7.32e-11	hypothetical_protein
LBRM2904_33.2330	-3.33754	1.31e-07	-8.13764	1.46e-39	-0.988847	0.201153	-5.78895	3.71e-11	hypothetical_protein
LBRM2904_33.2350	-3.26969	1.3e-06	-8.47329	3.64e-35	-0.736039	0.377098	-5.93965	5.12e-10	hypothetical_protein
LBRM2904_33.2380	-3.3913	6.36e-08	-8.87685	3.9e-45	-0.84853	0.263236	-6.33408	7.33e-13	hypothetical_protein
LBRM2904_33.2410	-3.11427	5.4e-05	-8.78296	5.38e-30	-2.03037	0.0440831	-7.69906	3.75e-12	hypothetical_protein
LBRM2904_33.2420	-3.25792	4.03e-06	-8.5261	1.29e-34	-1.2872	0.148025	-6.55538	4.19e-11	hypothetical_protein
LBRM2904_33.2430	-2.99458	1.71e-06	-7.95115	4.62e-37	-0.769714	0.318963	-5.72629	8.56e-11	hypothetical_protein
LBRM2904_33.2440	-3.21677	1.16e-06	-8.58412	1.31e-39	-1.16798	0.157087	-6.53534	2.23e-12	hypothetical_protein
LBRM2904_33.2450	-2.40352	0.000166878	-7.46436	3.96e-31	-0.999514	0.217963	-6.06036	3.95e-11	hypothetical_protein
LBRM2904_33.2460	-4.15549	2.92e-09	-9.49379	1.09e-45	-1.77001	0.0405365	-7.1083	1.14e-13	hypothetical_protein
LBRM2904_33.2480	-3.38072	5.18e-07	-8.13924	2.03e-35	-0.650066	0.431222	-5.40859	5.13e-09	hypothetical_protein
LBRM2904_33.2530	-2.44581	0.00154047	-7.78428	6.16e-24	-0.427963	0.668988	-5.76643	1.28e-07	hypothetical_protein
LBRM2904_33.2570	-3.02208	1.27e-05	-8.34844	3.86e-34	-1.22518	0.162276	-6.55154	2.45e-11	hypothetical_protein
LBRM2904_33.2580	-2.42546	0.00218111	-7.47192	4.14e-21	-1.15364	0.252039	-6.2001	3.3e-08	hypothetical_protein
LBRM2904_33.2590	-3.14617	1.21e-06	-8.23321	1.38e-36	0.112372	0.896968	-4.97467	3.98e-08	hypothetical_protein
LBRM2904_33.2600	-2.11068	0.00140515	-6.88948	1.83e-23	-0.229159	0.793398	-5.00796	1.61e-07	hypothetical_protein
LBRM2904_33.2610	-2.97044	1.28e-05	-8.85193	6.79e-37	-1.28055	0.13858	-7.16204	4.67e-13	hypothetical_protein
LBRM2904_33.2630	-3.16264	8.38e-08	-8.528	2.93e-45	-0.312784	0.667948	-5.67815	1.07e-11	hypothetical_protein
LBRM2904_33.2640	-2.48676	2.18e-05	-6.95422	2.77e-30	0.0309849	0.971425	-4.43648	1.28e-07	hypothetical_protein
LBRM2904_33.2650	-3.4033	3.08e-07	-7.85262	9.87e-34	-0.81339	0.316214	-5.26272	8.34e-09	hypothetical_protein
LBRM2904_33.2660	-2.7214	2.47e-05	-7.38351	1.43e-30	-0.637437	0.431866	-5.29954	5.59e-09	hypothetical_protein
LBRM2904_33.2680	-3.45363	5.09e-07	-8.43972	7.78e-37	-2.0607	0.0197679	-7.04679	2.47e-13	hypothetical_protein
LBRM2904_33.2720	-2.88901	1.94e-05	-7.87663	4.67e-32	-1.31064	0.128724	-6.29825	4.87e-11	hypothetical_protein
LBRM2904_33.2770	-2.8741	7.35e-06	-8.09989	3.84e-37	-1.29935	0.110336	-6.52514	9.28e-13	hypothetical_protein
LBRM2904_33.2820	-2.67356	4.85e-05	-8.11723	1.22e-34	-0.434804	0.602894	-5.87847	3.51e-10	hypothetical_protein
LBRM2904_33.2830	-4.4477	1.53e-09	-9.80247	2.62e-45	-1.81338	0.0449203	-7.16816	5.65e-13	hypothetical_protein
LBRM2904_33.2840	-2.38789	0.000368813	-7.68397	1.64e-30	-0.866975	0.306609	-6.16305	1.21e-10	hypothetical_protein
LBRM2904_33.2850	-2.89502	8.34e-05	-8.22147	2.87e-29	-1.10536	0.235674	-6.43181	6.96e-10	hypothetical_protein
LBRM2904_33.2860	-2.64258	8.74e-05	-7.67053	1.66e-29	-0.786919	0.355335	-5.81487	1.42e-09	hypothetical_protein
LBRM2904_33.2870	-2.44651	0.000453729	-7.85679	4.33e-27	-1.06194	0.231254	-6.47222	2.16e-10	hypothetical_protein
LBRM2904_33.2950	-2.80721	4.39e-05	-8.20106	9.36e-28	0.367506	0.678303	-5.02634	7.06e-07	hypothetical_protein
LBRM2904_33.2990	-2.70793	1.11e-05	-8.04664	1.1e-36	-1.43694	0.0692636	-6.77566	6.46e-14	hypothetical_protein
LBRM2904_33.3000	-2.68994	2.74e-05	-7.9575	1.62e-35	-0.915571	0.256499	-6.18313	1.4e-11	hypothetical_protein
LBRM2904_33.3060	-2.56302	2.88e-05	-7.56146	9.75e-35	-0.664315	0.388188	-5.66275	9.05e-11	hypothetical_protein
LBRM2904_33.3070	-2.73909	2.76e-05	-8.12504	3.23e-35	-0.869513	0.29015	-6.25547	2.17e-11	hypothetical_protein
LBRM2904_33.3080	-2.64611	0.000207435	-7.66513	3.32e-27	-0.625785	0.487369	-5.6448	2.06e-08	hypothetical_protein
LBRM2904_33.3090	-2.69766	0.000173448	-7.77201	2.43e-26	-0.178654	0.85419	-5.25301	2.86e-07	hypothetical_protein
LBRM2904_33.3100	-2.51057	0.000120061	-7.13477	4.48e-28	-0.110771	0.901409	-4.73497	2.51e-07	hypothetical_protein
LBRM2904_33.3190	-2.84727	4.03e-05	-7.95456	4.06e-30	-0.728906	0.403394	-5.8362	3.05e-09	hypothetical_protein
LBRM2904_33.3220	-3.97334	3.47e-09	-9.69264	1.69e-50	-2.64576	0.00168172	-8.36506	6.47e-19	hypothetical_protein
LBRM2904_33.3250	-2.70603	7.58e-05	-7.86547	2.28e-30	-0.915804	0.289002	-6.07524	4.56e-10	hypothetical_protein
LBRM2904_33.3260	-3.01934	1.21e-06	-7.88991	1.5e-35	0.0200714	0.982866	-4.85051	3.08e-08	hypothetical_protein
LBRM2904_33.3270	-2.38413	0.000146404	-6.87309	7.5e-28	-0.357582	0.659249	-4.84654	4.75e-08	hypothetical_protein
LBRM2904_33.3280	-2.99182	3.57e-05	-8.20915	8.6e-30	0.0863355	0.930492	-5.131	4.68e-07	hypothetical_protein
LBRM2904_33.3290	-1.69064	0.0766867	-6.42227	1.26e-11	-1.47655	0.224685	-6.20817	3.78e-06	hypothetical_protein
LBRM2904_33.3300	-1.48331	0.122657	-5.99755	3.12e-10	-1.47387	0.227993	-5.98811	9.08e-06	hypothetical_protein
LBRM2904_33.3310	-2.12155	0.00377849	-6.81748	1.15e-20	-0.344375	0.720365	-5.04031	1.09e-06	hypothetical_protein
LBRM2904_33.3320	-1.49405	0.107951	-5.77343	3.81e-10	-1.37913	0.243061	-5.65851	1.46e-05	hypothetical_protein
LBRM2904_33.3330	-2.28018	0.013579	-6.51799	1.36e-12	-1.48562	0.207891	-5.72344	1.09e-05	hypothetical_protein
LBRM2904_33.3340	-2.0338	0.00555282	-6.31968	4.38e-18	-1.00761	0.280276	-5.2935	3.06e-07	hypothetical_protein
LBRM2904_33.3350	-2.96575	0.000125564	-7.76261	4.76e-24	-1.59575	0.108621	-6.39261	4.81e-09	hypothetical_protein
LBRM2904_33.3360	-2.03105	0.0100836	-6.41332	3.41e-16	-0.951983	0.342698	-5.33426	1.64e-06	hypothetical_protein
LBRM2904_33.3370	-1.97489	0.0115587	-6.89345	9.54e-19	-0.587117	0.55471	-5.50567	6.08e-07	hypothetical_protein
LBRM2904_33.3380	-2.16481	0.00631244	-6.82933	4.8e-18	-1.2166	0.228769	-5.88112	1.46e-07	hypothetical_protein
LBRM2904_33.3390	-2.24582	0.00271685	-7.05128	4.52e-21	-0.233145	0.816374	-5.0386	1.89e-06	hypothetical_protein
LBRM2904_33.3430	-2.88597	5.27e-06	-8.30883	1.13e-35	-0.888909	0.260515	-6.31178	9.45e-12	hypothetical_protein
LBRM2904_33.3550	-2.44679	0.000738456	-7.50106	2.9e-25	-0.550532	0.549897	-5.6048	4.47e-08	hypothetical_protein
LBRM2904_33.3570	-2.47591	4.49e-05	-7.26879	5.54e-33	0.435437	0.569278	-4.35744	3.35e-07	hypothetical_protein
LBRM2904_33.3580	-2.76549	0.000104512	-7.76085	9.87e-28	-1.64346	0.0747586	-6.63882	6.86e-11	hypothetical_protein
LBRM2904_33.3600	-3.06923	2.03e-06	-8.54292	1.29e-33	-1.34764	0.0981599	-6.82132	1.7e-12	hypothetical_protein
LBRM2904_33.3620	-2.65964	5.52e-05	-7.39079	1.72e-29	-1.25094	0.138017	-5.98209	1.71e-10	hypothetical_protein
LBRM2904_33.3630	-3.14137	1.46e-06	-8.15306	6.3e-37	-0.567728	0.480771	-5.57942	7.98e-10	hypothetical_protein
LBRM2904_33.3640	-3.01311	4.01e-06	-8.36633	8.18e-38	0.383923	0.642463	-4.96929	5.02e-08	hypothetical_protein
LBRM2904_33.3690	-2.92897	4.48e-05	-8.39036	8.42e-32	-0.954858	0.291133	-6.41624	2.97e-10	hypothetical_protein
LBRM2904_33.3700	-3.43058	2.66e-07	-8.48763	4.92e-38	-0.621009	0.44538	-5.67806	7.86e-10	hypothetical_protein
LBRM2904_33.3730	-3.93915	1.74e-08	-9.25888	1.08e-42	-0.873591	0.297271	-6.19332	8.11e-11	hypothetical_protein
LBRM2904_34.0060	-3.57205	5.14e-08	-8.51167	8.52e-39	-0.965544	0.223867	-5.90515	9.43e-11	hypothetical_protein
LBRM2904_34.0070	-3.25616	6.58e-07	-8.11651	4.44e-37	-1.16751	0.151461	-6.02786	3.52e-11	hypothetical_protein
LBRM2904_34.0100	-3.78859	2.92e-08	-8.95856	2.82e-41	-1.71443	0.0441243	-6.8844	3.86e-13	hypothetical_protein
LBRM2904_34.0150	-4.29041	5.74e-11	-9.94548	3.95e-57	-2.40202	0.00295283	-8.05709	4.9e-19	hypothetical_protein
LBRM2904_34.0160	-3.21939	7.87e-07	-8.69526	4.19e-41	-1.9403	0.0208943	-7.41617	1.91e-15	hypothetical_protein
LBRM2904_34.0170	-3.34115	9.51e-08	-9.88741	1.66e-51	-1.27596	0.098979	-7.82222	1.64e-17	hypothetical_protein
LBRM2904_34.0180	-2.77714	8.39e-06	-7.73709	3.44e-34	-0.252903	0.755096	-5.21286	3.97e-09	hypothetical_protein
LBRM2904_34.0190	-3.67784	2.66e-08	-9.10483	2.33e-45	-1.72747	0.0362968	-7.15446	9.16e-15	hypothetical_protein
LBRM2904_34.0210	-3.04588	1.79e-05	-8.51842	6.84e-34	-2.23629	0.0168366	-7.70883	4.36e-14	hypothetical_protein
LBRM2904_34.0230	-3.5626	1.88e-07	-8.53802	3.54e-37	-1.17156	0.163857	-6.14698	8.71e-11	hypothetical_protein
LBRM2904_34.0240	-3.7331	2.6e-06	-8.98519	3.06e-29	-1.43228	0.150622	-6.68438	2.47e-09	hypothetical_protein
LBRM2904_34.0260	-3.31549	2.1e-06	-8.60804	6.6e-36	-1.77186	0.0482064	-7.0644	9.06e-13	hypothetical_protein
LBRM2904_34.0280	-4.38731	7.74e-08	-9.68895	2.46e-31	-2.46361	0.0171596	-7.76525	1.97e-11	hypothetical_protein
LBRM2904_34.0300	-3.31311	4.2e-07	-8.46725	8.49e-40	-0.702091	0.38097	-5.85623	1.13e-10	hypothetical_protein
LBRM2904_34.0340	-3.54257	4.45e-07	-8.94599	4.23e-38	-1.87702	0.0356524	-7.28044	2.16e-13	hypothetical_protein
LBRM2904_34.0350	-3.62606	1.11e-07	-8.78324	3.56e-40	-1.68203	0.0501821	-6.83921	5.63e-13	hypothetical_protein
LBRM2904_34.0390	-2.92472	6.15e-05	-7.82634	1.1e-26	-0.848727	0.356653	-5.75035	2.55e-08	hypothetical_protein
LBRM2904_34.0400	-3.50703	1.89e-07	-8.21112	2.44e-36	-0.676599	0.408339	-5.38068	4.95e-09	hypothetical_protein
LBRM2904_34.0500	-2.49991	0.000100914	-7.31462	8.2e-30	0.268932	0.750033	-4.54578	5.4e-07	hypothetical_protein
LBRM2904_34.0520	-2.71857	0.000117293	-7.70469	3.17e-28	-1.19562	0.183899	-6.18174	6.17e-10	hypothetical_protein
LBRM2904_34.0530	-2.8769	1.2e-05	-7.56787	5.31e-31	-0.707862	0.389101	-5.39884	5.12e-09	hypothetical_protein
LBRM2904_34.0570	-2.36746	0.00104695	-7.62084	2.57e-26	-1.96981	0.0384667	-7.22319	3.47e-12	hypothetical_protein
LBRM2904_34.0580	-2.79196	3.84e-05	-7.88268	8.96e-32	-1.23739	0.152124	-6.3281	5.07e-11	hypothetical_protein
LBRM2904_34.0620	-2.92944	6.06e-06	-7.33752	1.82e-30	-0.591089	0.464074	-4.99917	3.12e-08	hypothetical_protein
LBRM2904_34.0630	-2.8568	2.58e-05	-7.88669	1.55e-31	-1.25118	0.147432	-6.28107	7.4e-11	hypothetical_protein
LBRM2904_34.0640	-3.40986	1.41e-07	-8.02727	1.2e-37	-1.74082	0.033919	-6.35822	1.44e-12	hypothetical_protein
LBRM2904_34.0680	-2.61758	2.57e-05	-7.57609	6.4e-34	-0.961187	0.220627	-5.91969	2.75e-11	hypothetical_protein
LBRM2904_34.0700	-1.76309	0.016074	-7.22353	5.84e-23	-0.377065	0.69342	-5.83751	1.9e-08	hypothetical_protein
LBRM2904_34.0710	-2.86537	0.000104786	-8.20591	2.36e-28	-0.834917	0.370784	-6.17545	4.05e-09	hypothetical_protein
LBRM2904_34.0720	-2.89633	1.4e-05	-7.49994	3.8e-30	-1.08287	0.198038	-5.68647	1.25e-09	hypothetical_protein
LBRM2904_34.0770	-2.8228	3.23e-05	-7.03042	3.86e-25	-0.855939	0.315728	-5.06356	1.19e-07	hypothetical_protein
LBRM2904_34.0780	-2.88581	6.16e-06	-8.31239	1.54e-37	-0.67317	0.397587	-6.09975	2.54e-11	hypothetical_protein
LBRM2904_34.0790	-2.88009	1.23e-05	-8.25349	2.28e-35	-0.993081	0.230229	-6.36649	1.51e-11	hypothetical_protein
LBRM2904_34.0800	-2.7517	1.99e-05	-6.70056	2.2e-25	-1.25634	0.126984	-5.2052	1.03e-08	hypothetical_protein
LBRM2904_34.0810	-3.44011	8.01e-08	-8.98365	5.74e-46	-2.08166	0.0106268	-7.62519	5.2e-17	hypothetical_protein
LBRM2904_34.0820	-3.03527	3.96e-05	-8.30004	7.28e-30	-1.75803	0.0662313	-7.0228	2.34e-11	hypothetical_protein
LBRM2904_34.0830	-2.8997	6.93e-05	-8.23968	8.25e-29	-2.06531	0.0309776	-7.40529	2.4e-12	hypothetical_protein
LBRM2904_34.0840	-2.49064	0.000746712	-8.48465	3.37e-25	-1.97612	0.0421994	-7.97013	1.5e-12	hypothetical_protein
LBRM2904_34.0850	-3.72078	4.26e-08	-8.99806	3.36e-41	-1.14772	0.165233	-6.425	9.16e-12	hypothetical_protein
LBRM2904_34.0860	-3.64012	2.04e-09	-8.27785	1.65e-44	-0.730066	0.30918	-5.3678	8.02e-11	hypothetical_protein
LBRM2904_34.0880	-3.22072	8.16e-07	-8.88586	2.39e-42	-0.932322	0.246782	-6.59746	9.7e-13	hypothetical_protein
LBRM2904_34.0890	-2.72743	6.29e-05	-7.97831	2.22e-28	-0.884149	0.302841	-6.13503	7.8e-10	hypothetical_protein
LBRM2904_34.0910	-3.52754	1.03e-07	-8.50546	2.83e-40	-0.99498	0.217979	-5.9729	5.25e-11	hypothetical_protein
LBRM2904_34.0970	-3.23666	9.78e-07	-8.37248	1.6e-37	-0.831869	0.305794	-5.96769	1.09e-10	hypothetical_protein
LBRM2904_34.0980	-3.61859	3.34e-08	-9.09165	2.82e-44	-0.953745	0.228269	-6.42681	2.07e-12	hypothetical_protein
LBRM2904_34.1000	-3.91585	3.94e-08	-9.07391	1.11e-39	-0.895731	0.297169	-6.05379	4.48e-10	hypothetical_protein
LBRM2904_34.1010	-3.20032	2.23e-07	-8.51321	5.72e-42	-1.34448	0.0809718	-6.65737	5.53e-14	hypothetical_protein
LBRM2904_34.1140	-3.46867	3.86e-07	-8.11838	4.83e-34	-0.892978	0.286082	-5.5427	3.89e-09	hypothetical_protein
LBRM2904_34.1150	-3.05936	8.38e-06	-7.99679	7.72e-32	-1.39442	0.109903	-6.33185	7.13e-11	hypothetical_protein
LBRM2904_34.1180	-3.17532	3.01e-07	-7.87511	1.9e-37	-0.758937	0.315617	-5.45873	2.67e-10	hypothetical_protein
LBRM2904_34.1200	-3.47679	1.7e-08	-8.08757	1.77e-41	-0.681754	0.356568	-5.29254	3.08e-10	hypothetical_protein
LBRM2904_34.1230	-3.62995	7.87e-07	-8.6729	4.6e-34	-2.04025	0.030338	-7.0832	4.84e-12	hypothetical_protein
LBRM2904_34.1340	-2.61212	0.000171945	-7.59196	3.46e-28	-1.48623	0.0977931	-6.46607	6.67e-11	hypothetical_protein
LBRM2904_34.1350	-3.55949	5.53e-07	-9.49004	1.75e-41	-2.29129	0.0123642	-8.22184	5.88e-16	hypothetical_protein
LBRM2904_34.1370	-2.88864	3.49e-06	-8.18018	3.63e-37	0.493523	0.523492	-4.79801	5.77e-08	hypothetical_protein
LBRM2904_34.1390	-3.40266	6.24e-07	-8.47632	8.12e-37	-0.7736	0.356325	-5.84726	6.22e-10	hypothetical_protein
LBRM2904_34.1400	-3.45194	5.66e-08	-8.3052	4.66e-41	-0.967142	0.210408	-5.8204	2.96e-11	hypothetical_protein
LBRM2904_34.1420	-3.24959	4.42e-07	-8.56813	8.47e-41	-1.149	0.149869	-6.46754	1.1e-12	hypothetical_protein
LBRM2904_34.1430	-3.26232	1.55e-06	-8.22605	1.06e-34	-0.56242	0.501797	-5.52614	4.73e-09	hypothetical_protein
LBRM2904_34.1460	-3.50413	5.21e-07	-8.79103	6.89e-38	-1.99721	0.0255954	-7.28411	1.36e-13	hypothetical_protein
LBRM2904_34.1470	-4.15704	6.44e-10	-9.35035	2.61e-47	-1.51734	0.0632382	-6.71065	2.62e-13	hypothetical_protein
LBRM2904_34.1480	-3.34147	1.8e-06	-8.10006	5.55e-32	-1.15514	0.186005	-5.91373	1.31e-09	hypothetical_protein
LBRM2904_34.1500	-3.65446	5.58e-08	-9.2393	4.64e-43	-1.03639	0.204789	-6.62123	2.17e-12	hypothetical_protein
LBRM2904_34.1510	-3.26057	8.41e-07	-8.36673	5.3e-37	-1.4062	0.0911475	-6.51235	3.33e-12	hypothetical_protein
LBRM2904_34.1520	-3.38246	5.34e-07	-8.48416	1.43e-37	-2.37325	0.00630846	-7.47495	6.16e-15	hypothetical_protein
LBRM2904_34.1550	-3.89576	6.54e-10	-9.17799	9.68e-49	-1.16988	0.121857	-6.4521	1.63e-13	hypothetical_protein
LBRM2904_34.1620	-4.125	7.89e-09	-9.38047	8.05e-41	-2.10766	0.018384	-7.36313	1.36e-13	hypothetical_protein
LBRM2904_34.1640	-3.54826	1.16e-07	-8.57119	2.62e-39	-1.99688	0.0191811	-7.01981	7.46e-14	hypothetical_protein
LBRM2904_34.1690	-3.80565	1.1e-07	-9.1722	1.88e-39	-1.32263	0.133805	-6.68917	1.5e-11	hypothetical_protein
LBRM2904_34.1720	-3.17262	4.7e-06	-8.45927	7.69e-35	-1.09781	0.206024	-6.38446	6.68e-11	hypothetical_protein
LBRM2904_34.1780	-3.79451	2.21e-09	-8.91337	2.88e-47	-1.64839	0.0350173	-6.76725	1.32e-14	hypothetical_protein
LBRM2904_34.1790	-3.5848	3.27e-08	-8.2393	5.66e-39	-1.28	0.106871	-5.9345	2.85e-11	hypothetical_protein
LBRM2904_34.1800	-4.3345	2.73e-10	-9.0854	2.99e-43	-1.30061	0.11247	-6.05151	5.71e-11	hypothetical_protein
LBRM2904_34.1830	-3.56577	1.16e-07	-8.55212	3.45e-39	-0.735876	0.367806	-5.72222	5.37e-10	hypothetical_protein
LBRM2904_34.1850	-3.57424	2.95e-07	-8.68518	6.76e-37	-0.463537	0.588666	-5.57447	6.37e-09	hypothetical_protein
LBRM2904_34.1870	-3.63893	5.47e-08	-9.13707	4.11e-44	-1.43063	0.0841289	-6.92877	1.29e-13	hypothetical_protein
LBRM2904_34.1880	-3.67741	7.32e-07	-8.82657	6.04e-34	-1.47406	0.11215	-6.62322	1.43e-10	hypothetical_protein
LBRM2904_34.1950	-2.93917	2.44e-05	-8.08086	2.54e-31	-0.894921	0.305629	-6.03661	8.86e-10	hypothetical_protein
LBRM2904_34.1960	-3.2208	1.59e-07	-8.17114	6.95e-38	-1.09936	0.145512	-6.04971	6.18e-12	hypothetical_protein
LBRM2904_34.1970	-3.30356	1.08e-06	-8.54791	1.8e-37	-0.35669	0.676906	-5.60104	2.58e-09	hypothetical_protein
LBRM2904_34.1980	-2.88543	4.64e-05	-8.09397	6.78e-30	-1.40147	0.122424	-6.61	7.11e-11	hypothetical_protein
LBRM2904_34.2000	-2.80123	1e-05	-7.45124	1.42e-32	-1.00735	0.206648	-5.65736	2.43e-10	hypothetical_protein
LBRM2904_34.2010	-2.99083	1.96e-05	-7.80061	4.9e-28	-1.86969	0.0406363	-6.67947	3.32e-11	hypothetical_protein
LBRM2904_34.2060	-3.04709	3.49e-06	-8.30441	3.13e-37	-1.04664	0.203153	-6.30396	1.14e-11	hypothetical_protein
LBRM2904_34.2120	-3.81914	1.94e-08	-9.14892	6.65e-43	-1.40058	0.0928971	-6.73036	9.24e-13	hypothetical_protein
LBRM2904_34.2130	-3.27994	3.01e-07	-8.50977	1.16e-40	-1.13349	0.152122	-6.36332	1.74e-12	hypothetical_protein
LBRM2904_34.2140	-2.60586	0.000702194	-7.78483	2.46e-24	-1.13035	0.247819	-6.30932	6.72e-09	hypothetical_protein
LBRM2904_34.2170	-3.8316	6.47e-09	-9.00139	1.11e-44	-0.900423	0.253811	-6.07022	1.76e-11	hypothetical_protein
LBRM2904_34.2180	-3.24869	1.33e-06	-8.23519	1.9e-35	-1.29193	0.125657	-6.27843	2.81e-11	hypothetical_protein
LBRM2904_34.2190	-3.27224	1.47e-06	-8.54004	3.65e-36	-1.39812	0.102049	-6.66592	4.83e-12	hypothetical_protein
LBRM2904_34.2200	-3.51077	4.34e-08	-8.85022	1.7e-42	-1.037	0.183013	-6.37644	1.74e-12	hypothetical_protein
LBRM2904_34.2270	-2.01227	0.0312739	-7.07918	2.69e-14	-1.76063	0.143081	-6.82753	2.23e-07	hypothetical_protein
LBRM2904_34.2320	-2.09267	0.00308813	-7.10376	9.63e-24	-0.279115	0.765916	-5.29021	1.24e-07	hypothetical_protein
LBRM2904_34.2350	-2.59955	2.88e-05	-7.75445	8.85e-36	-0.486055	0.534121	-5.64096	1.65e-10	hypothetical_protein
LBRM2904_34.2360	-2.54583	3.03e-06	-7.51357	1.48e-43	-0.40299	0.551871	-5.37073	3.55e-12	hypothetical_protein
LBRM2904_34.2370	-2.93027	2.15e-05	-8.19469	5.74e-33	-1.16175	0.183451	-6.42617	5.31e-11	hypothetical_protein
LBRM2904_34.2380	-3.00024	3.43e-06	-8.23258	7.53e-37	-0.146859	0.866224	-5.3792	3.27e-09	hypothetical_protein
LBRM2904_34.2410	-2.66285	2.16e-05	-7.32421	1.16e-31	-0.938215	0.234948	-5.59958	2.98e-10	hypothetical_protein
LBRM2904_34.2420	-2.67267	0.000105892	-7.88189	3.12e-29	-0.618448	0.477321	-5.82767	3.46e-09	hypothetical_protein
LBRM2904_34.2450	-3.53559	8.27e-08	-8.4887	1.41e-38	-0.697537	0.381663	-5.65065	5.81e-10	hypothetical_protein
LBRM2904_34.2460	-3.08201	7.79e-07	-7.46404	9.44e-34	-0.875082	0.254371	-5.25711	1.38e-09	hypothetical_protein
LBRM2904_34.2470	-3.08549	1.45e-05	-7.8697	6.03e-28	-2.34127	0.0124297	-7.12548	3.54e-12	hypothetical_protein
LBRM2904_34.2490	-2.87545	1.47e-05	-7.58352	1.85e-30	-1.24143	0.140797	-5.94951	2.45e-10	hypothetical_protein
LBRM2904_34.2500	-2.66988	1.68e-05	-7.54125	6.45e-34	-0.538949	0.487426	-5.41032	7.3e-10	hypothetical_protein
LBRM2904_34.2510	-3.2892	3.26e-07	-7.75155	3.62e-34	-0.392177	0.621569	-4.85453	4.66e-08	hypothetical_protein
LBRM2904_34.2520	-2.90168	3.62e-05	-7.58952	1.93e-27	-0.762978	0.388151	-5.45081	3.51e-08	hypothetical_protein
LBRM2904_34.2560	-3.12397	9.42e-07	-8.01645	1.43e-37	-0.259887	0.749928	-5.15237	4.95e-09	hypothetical_protein
LBRM2904_34.2580	-2.86011	0.000131358	-8.13312	1.7e-27	-0.607422	0.521133	-5.88043	2.72e-08	hypothetical_protein
LBRM2904_34.2610	-3.81068	3.02e-08	-8.48366	3.59e-37	-1.31167	0.11893	-5.98465	1.92e-10	hypothetical_protein
LBRM2904_34.2620	-2.79331	4.33e-05	-7.43579	1.36e-27	-0.252721	0.779254	-4.8952	3.57e-07	hypothetical_protein
LBRM2904_34.2640	-2.65021	6.11e-05	-7.56773	1.01e-25	0.0398633	0.966878	-4.87766	5.65e-07	hypothetical_protein
LBRM2904_34.2650	-2.23999	0.00182231	-7.67413	2.6e-26	0.057666	0.955115	-5.37648	1.34e-07	hypothetical_protein
LBRM2904_34.2670	-2.39956	0.000105317	-7.33063	5.01e-32	-0.557784	0.475084	-5.48886	4.98e-10	hypothetical_protein
LBRM2904_34.2700	-2.85727	7.5e-06	-7.43801	6.63e-32	-0.977544	0.221493	-5.55828	6.01e-10	hypothetical_protein
LBRM2904_34.2740	-3.10442	6.13e-06	-8.39331	6.78e-35	-0.445298	0.605247	-5.73419	2.55e-09	hypothetical_protein
LBRM2904_34.2760	-3.07775	3.62e-06	-8.1863	9.34e-34	-0.499517	0.545609	-5.60807	2.66e-09	hypothetical_protein
LBRM2904_34.2770	-2.80768	9.8e-05	-8.20736	3.75e-30	-0.733538	0.420203	-6.13322	1.92e-09	hypothetical_protein
LBRM2904_34.2820	-2.92563	1.2e-05	-7.93238	1.12e-32	-0.36819	0.66687	-5.37494	1.05e-08	hypothetical_protein
LBRM2904_34.2850	-2.74064	1.89e-05	-7.93772	9.82e-35	0.104115	0.904895	-5.09297	1.84e-08	hypothetical_protein
LBRM2904_34.2950	-3.6312	3.65e-07	-9.14659	2.38e-39	-0.672321	0.442008	-6.1877	3.44e-10	hypothetical_protein
LBRM2904_34.2960	-2.7962	8.62e-05	-7.91126	6e-29	-0.90479	0.313491	-6.01985	2.28e-09	hypothetical_protein
LBRM2904_34.3000	-3.39507	1.11e-06	-7.67261	5.18e-29	-1.08151	0.210271	-5.35905	2.86e-08	hypothetical_protein
LBRM2904_34.3040	-2.86372	7.99e-06	-7.77704	7.32e-34	-0.254767	0.759393	-5.1681	9.83e-09	hypothetical_protein
LBRM2904_34.3080	-3.54238	4.91e-08	-8.70121	1.66e-42	-0.939028	0.232325	-6.09786	1.13e-11	hypothetical_protein
LBRM2904_34.3100	-3.19107	1.36e-05	-8.19703	2.04e-29	-1.26824	0.171734	-6.27421	1.26e-09	hypothetical_protein
LBRM2904_34.3130	-3.36253	5.18e-08	-8.32805	7.14e-42	-1.06717	0.156873	-6.03269	2.81e-12	hypothetical_protein
LBRM2904_34.3210	-3.74895	6.11e-07	-9.3043	5.82e-37	-2.1997	0.0225011	-7.75505	2.15e-13	hypothetical_protein
LBRM2904_34.3230	-2.57466	8.04e-06	-7.99386	2.85e-40	-0.823156	0.253811	-6.24236	1.66e-13	hypothetical_protein
LBRM2904_34.3250	-2.91511	5.21e-06	-8.19818	3.71e-37	-0.793492	0.318608	-6.07656	2.56e-11	hypothetical_protein
LBRM2904_34.3260	-2.29887	0.00024462	-7.49627	7.15e-29	-0.405473	0.611192	-5.60287	1.34e-09	hypothetical_protein
LBRM2904_34.3270	-3.03318	3.73e-06	-8.36716	2.39e-37	-1.69166	0.0452721	-7.02564	8.6e-14	hypothetical_protein
LBRM2904_34.3320	-2.52632	7.16e-05	-7.64651	1.52e-28	-0.706664	0.378454	-5.82686	6.72e-10	hypothetical_protein
LBRM2904_34.3360	-2.75441	1.13e-06	-8.77649	3.78e-45	-1.58461	0.029317	-7.60669	1.52e-18	hypothetical_protein
LBRM2904_34.3420	-3.13455	2.62e-06	-8.15143	2.13e-35	-1.35079	0.108621	-6.36766	1.21e-11	hypothetical_protein
LBRM2904_34.3440	-1.99562	0.00603775	-7.64867	1.12e-24	-0.110129	0.912221	-5.76318	3.33e-08	hypothetical_protein
LBRM2904_34.3480	-3.54342	3.12e-08	-8.80016	2.57e-42	-0.307071	0.69868	-5.56381	4.13e-10	hypothetical_protein
LBRM2904_34.3490	-3.73927	6.38e-09	-9.1176	1.78e-49	-1.36624	0.0826701	-6.74457	2.51e-14	hypothetical_protein
LBRM2904_34.3500	-3.22231	5.49e-07	-8.68551	2.01e-41	-1.20497	0.132243	-6.66817	3.07e-13	hypothetical_protein
LBRM2904_34.3510	-3.21831	3.89e-07	-9.13707	4.73e-44	-1.44223	0.070053	-7.36098	1.72e-15	hypothetical_protein
LBRM2904_34.3580	-3.87216	1.38e-09	-8.75554	9.93e-44	-1.0355	0.174997	-5.91888	1.63e-11	hypothetical_protein
LBRM2904_34.3590	-2.95898	4.95e-06	-8.09823	1.25e-34	-0.257549	0.758677	-5.39681	4.32e-09	hypothetical_protein
LBRM2904_34.3600	-3.24041	1.54e-06	-8.30863	3.47e-33	-0.723316	0.384785	-5.79153	1.56e-09	hypothetical_protein
LBRM2904_34.3670	-3.61689	1.99e-08	-8.56912	7.99e-43	-1.05691	0.175478	-6.00914	1.05e-11	hypothetical_protein
LBRM2904_34.3680	-3.16833	1.77e-06	-9.25052	4.93e-44	-1.39058	0.0966665	-7.47277	4.73e-15	hypothetical_protein
LBRM2904_34.3840	-4.10447	1.03e-08	-8.88827	1.14e-38	-1.47734	0.0920117	-6.26114	1.08e-10	hypothetical_protein
LBRM2904_34.3860	-3.23171	3.48e-07	-8.31182	1.84e-40	-0.324012	0.683693	-5.40413	7.29e-10	hypothetical_protein
LBRM2904_34.3880	-3.05741	5.77e-06	-8.55259	1.52e-37	-0.7667	0.361848	-6.26188	4.67e-11	hypothetical_protein
LBRM2904_34.3890	-3.8003	7.47e-08	-9.18485	7.62e-41	-0.820073	0.337206	-6.20463	1.51e-10	hypothetical_protein
LBRM2904_34.3910	-3.30845	1.19e-05	-8.4228	2.97e-28	-0.0274583	0.981614	-5.1418	1.39e-06	hypothetical_protein
LBRM2904_34.3960	-2.97059	4.2e-06	-8.18843	3.98e-36	-0.703962	0.380461	-5.9218	1.13e-10	hypothetical_protein
LBRM2904_34.3970	-2.41725	0.000845792	-7.60669	3.03e-23	0.292227	0.759177	-4.8972	3.25e-06	hypothetical_protein
LBRM2904_34.3980	-2.49284	0.000227361	-7.4363	6.46e-26	0.133827	0.885189	-4.80963	8.24e-07	hypothetical_protein
LBRM2904_34.3990	-2.02653	0.0104527	-6.69739	4.96e-17	-0.407418	0.69342	-5.07828	6.08e-06	hypothetical_protein
LBRM2904_34.4010	-1.08525	0.188227	-6.64217	1.4e-15	0.512204	0.627028	-5.04471	1.54e-05	hypothetical_protein
LBRM2904_34.4040	-3.53779	9.54e-08	-9.85836	6.82e-49	-1.79197	0.0323155	-8.11254	2.18e-17	hypothetical_protein
LBRM2904_34.4050	-3.82109	3.28e-07	-8.706	4.73e-33	-1.50412	0.106444	-6.38903	5.84e-10	hypothetical_protein
LBRM2904_34.4060	-2.06016	0.0233931	-7.34107	8.42e-16	-1.11137	0.335535	-6.39228	6.76e-07	hypothetical_protein
LBRM2904_34.4070	-3.01839	4.66e-06	-8.28362	2.28e-36	-0.64477	0.432169	-5.91	2.12e-10	hypothetical_protein
LBRM2904_34.4080	-2.92522	2.48e-06	-8.19022	3.07e-39	-1.26467	0.106458	-6.52967	2.33e-13	hypothetical_protein
LBRM2904_34.4110	-2.96152	3.99e-06	-7.4952	6.63e-32	0.0747216	0.931139	-4.45895	6.13e-07	hypothetical_protein
LBRM2904_34.4140	-3.42295	5.32e-07	-9.25159	7.34e-44	-1.81955	0.0362968	-7.64819	2.36e-15	hypothetical_protein
LBRM2904_34.4190	-3.80366	2.63e-09	-8.10687	5.63e-38	-0.905526	0.233167	-5.20873	2.2e-09	hypothetical_protein
LBRM2904_34.4220	-3.01545	8.32e-06	-8.38174	8.04e-34	-1.28946	0.132443	-6.65575	9.05e-12	hypothetical_protein
LBRM2904_34.4230	-2.73829	6.09e-06	-7.40988	8.18e-34	-0.917339	0.22588	-5.58893	9.3e-11	hypothetical_protein
LBRM2904_34.4250	-3.21808	1.02e-06	-8.45588	1.28e-37	-0.659605	0.415533	-5.89741	1.92e-10	hypothetical_protein
LBRM2904_34.4300	-3.17077	4.11e-07	-8.40247	3.22e-41	-0.790156	0.302476	-6.02185	8.3e-12	hypothetical_protein
LBRM2904_34.4330	-2.83414	1.84e-05	-7.56361	3.54e-30	0.0787815	0.93047	-4.65069	5.63e-07	hypothetical_protein
LBRM2904_34.4340	-3.33697	6.8e-08	-8.20909	1.08e-39	-1.17374	0.122299	-6.04587	3.91e-12	hypothetical_protein
LBRM2904_34.4370	-2.19715	0.00020959	-7.358	6.36e-35	-0.883514	0.240804	-6.04436	1.69e-12	hypothetical_protein
LBRM2904_34.4460	-6.00839	4.58e-20	-10.932	6.52e-56	-2.88648	0.000310406	-7.81008	1.42e-16	hypothetical_protein
LBRM2904_34.4500	-3.7003	1.76e-07	-9.25398	5.5e-39	-1.5123	0.0863348	-7.06599	1.56e-12	hypothetical_protein
LBRM2904_34.4520	-3.37597	1.73e-07	-8.45072	1.37e-39	-0.960192	0.223726	-6.03494	2.34e-11	hypothetical_protein
LBRM2904_34.4530	-2.50468	0.00135172	-7.55749	5.89e-21	-0.904294	0.361848	-5.95711	1.11e-07	hypothetical_protein
LBRM2904_34.4560	-3.86682	8.48e-08	-9.17033	1.1e-39	-1.71553	0.0576444	-7.01903	1.84e-12	hypothetical_protein
LBRM2904_34.4590	-3.55123	4.2e-08	-8.36056	2.4e-36	-0.558946	0.473051	-5.36828	3.37e-09	hypothetical_protein
LBRM2904_34.4620	-3.84162	1.21e-08	-9.41952	5.32e-46	-1.46406	0.0762866	-7.04196	6.53e-14	hypothetical_protein
LBRM2904_34.4640	-3.19397	1.26e-06	-7.92523	1.26e-33	-0.200766	0.815001	-4.93202	7.35e-08	hypothetical_protein
LBRM2904_34.4650	-3.90188	3.76e-09	-8.79341	1.53e-42	-0.77775	0.32296	-5.66928	2.83e-10	hypothetical_protein
LBRM2904_34.4690	-2.85244	2.79e-05	-7.90395	1.2e-31	-0.317982	0.719276	-5.36949	1.93e-08	hypothetical_protein
LBRM2904_34.4700	-2.61362	0.000149102	-7.94901	4.06e-30	-0.0370688	0.971174	-5.37247	4.13e-08	hypothetical_protein
LBRM2904_34.4720	-2.80231	9.97e-05	-8.09525	4.23e-29	-0.189301	0.845061	-5.48224	7.31e-08	hypothetical_protein
LBRM2904_34.4730	-0.196022	0.970623	-0.157762	0.976174	-4.43849	0.500154	-4.40023	0.557239	hypothetical_protein
LBRM2904_34.4740	-0.196022	0.970623	-0.157762	0.976174	-4.43849	0.500154	-4.40023	0.557239	hypothetical_protein
LBRM2904_34.4750	-6.24126	0.230436	-6.203	0.231679	-0.143927	0.982866	-0.105667	0.98884	hypothetical_protein
LBRM2904_34.4760	NA	NA	NA	NA	NA	NA	NA	NA	hypothetical_protein
LBRM2904_34.4790	-3.52402	0.001391	-8.05867	7.04e-10	-1.34034	0.336335	-5.87498	0.000595619	hypothetical_protein
LBRM2904_34.4800	NA	NA	NA	NA	NA	NA	NA	NA	hypothetical_protein
LBRM2904_34.4810	NA	NA	NA	NA	NA	NA	NA	NA	hypothetical_protein
LBRM2904_34.4830	NA	NA	NA	NA	NA	NA	NA	NA	hypothetical_protein
LBRM2904_34.4850	NA	NA	NA	NA	NA	NA	NA	NA	hypothetical_protein
LBRM2904_34.4860	NA	NA	NA	NA	NA	NA	NA	NA	hypothetical_protein
LBRM2904_34.4870	3.04721	0.563919	-0.157614	0.976174	-0.143501	0.982866	-3.34832	0.656115	hypothetical_protein
LBRM2904_34.4890	NA	NA	NA	NA	NA	NA	NA	NA	hypothetical_protein
LBRM2904_34.4910	NA	NA	NA	NA	NA	NA	NA	NA	hypothetical_protein
LBRM2904_34.4920	NA	NA	NA	NA	NA	NA	NA	NA	hypothetical_protein
LBRM2904_34.4930	-0.195648	0.970623	-0.157456	0.976174	4.73288	0.472709	4.77108	0.52444	hypothetical_protein
LBRM2904_34.4940	NA	NA	NA	NA	NA	NA	NA	NA	hypothetical_protein
LBRM2904_34.4970	-8.60642	0.000240475	-7.60639	0.00106379	-0.728472	0.785695	0.271566	0.93751	hypothetical_protein
LBRM2904_34.4980	NA	NA	NA	NA	NA	NA	NA	NA	hypothetical_protein
LBRM2904_34.4990	NA	NA	NA	NA	NA	NA	NA	NA	hypothetical_protein
LBRM2904_34.5010	NA	NA	NA	NA	NA	NA	NA	NA	hypothetical_protein
LBRM2904_34.5030	NA	NA	NA	NA	NA	NA	NA	NA	hypothetical_protein
LBRM2904_34.5040	NA	NA	NA	NA	NA	NA	NA	NA	hypothetical_protein
LBRM2904_34.5050	NA	NA	NA	NA	NA	NA	NA	NA	hypothetical_protein
LBRM2904_34.5060	NA	NA	NA	NA	NA	NA	NA	NA	hypothetical_protein
LBRM2904_34.5080	-2.31347	0.000141499	-6.66332	2.01e-27	-0.309197	0.695859	-4.65904	6.77e-08	hypothetical_protein
LBRM2904_34.5110	-3.33236	5.35e-07	-7.6771	1.29e-32	-1.10534	0.178824	-5.45008	2.55e-09	hypothetical_protein
LBRM2904_34.5130	-3.41468	3.2e-09	-8.78995	3.5e-51	-0.193157	0.786738	-5.56842	4.45e-12	hypothetical_protein
LBRM2904_34.5150	-2.99871	6.58e-06	-8.04895	4.52e-34	-0.69869	0.399849	-5.74893	8.2e-10	hypothetical_protein
LBRM2904_34.5230	-3.22194	2.5e-06	-8.03308	6.56e-30	-0.446988	0.600468	-5.25812	6.66e-08	hypothetical_protein
LBRM2904_35.0030	-2.9715	2.55e-06	-8.24217	8.16e-39	-0.657313	0.401067	-5.92798	3.36e-11	hypothetical_protein
LBRM2904_35.0090	-3.34397	4.97e-07	-8.30787	3.36e-37	-0.348794	0.676552	-5.3127	6.72e-09	hypothetical_protein
LBRM2904_35.0110	-3.06923	7.47e-06	-8.00894	3.72e-32	-0.367455	0.675369	-5.30717	2.96e-08	hypothetical_protein
LBRM2904_35.0140	-3.23269	3.3e-06	-8.26409	2.11e-33	-0.597477	0.487998	-5.62887	6.26e-09	hypothetical_protein
LBRM2904_35.0160	-3.13345	5.15e-07	-8.01317	1.74e-38	-0.943578	0.219278	-5.8233	2.67e-11	hypothetical_protein
LBRM2904_35.0170	-2.87508	5.96e-06	-8.50042	1.18e-40	-0.829549	0.294954	-6.45489	1.15e-12	hypothetical_protein
LBRM2904_35.0270	-3.64741	5.18e-08	-8.88674	1.03e-41	-1.27328	0.121423	-6.5126	2.49e-12	hypothetical_protein
LBRM2904_35.0290	-4.08225	3.54e-10	-8.45158	3.67e-43	-2.0463	0.0109513	-6.41563	2.87e-13	hypothetical_protein
LBRM2904_35.0340	-3.98228	3.39e-08	-9.74767	1.85e-41	-1.14426	0.191313	-6.90965	7.57e-12	hypothetical_protein
LBRM2904_35.0370	-3.45707	4.32e-07	-8.6943	1.46e-35	-1.27239	0.133822	-6.50962	2.39e-11	hypothetical_protein
LBRM2904_35.0380	-3.31233	1.15e-06	-7.93465	1.15e-32	-1.58383	0.0668511	-6.20614	6.73e-11	hypothetical_protein
LBRM2904_35.0390	-2.66177	5.77e-06	-8.2677	6.73e-36	-0.112779	0.886754	-5.71871	1.1e-10	hypothetical_protein
LBRM2904_35.0400	-3.31203	8.95e-07	-8.00301	8.34e-34	-0.89671	0.280393	-5.58769	2.13e-09	hypothetical_protein
LBRM2904_35.0410	-3.06029	1.85e-06	-8.63112	7.33e-38	-0.32511	0.690086	-5.89594	1.85e-10	hypothetical_protein
LBRM2904_35.0430	-3.83766	5.08e-08	-9.89171	3.41e-43	-1.69446	0.054651	-7.74851	1.56e-14	hypothetical_protein
LBRM2904_35.0440	-3.45055	2.33e-06	-8.66053	2.16e-32	-0.860726	0.341949	-6.07071	3.23e-09	hypothetical_protein
LBRM2904_35.0470	-3.99481	2.66e-08	-10.0411	8.85e-48	-1.90353	0.0342626	-7.94981	1.66e-15	hypothetical_protein
LBRM2904_35.0510	-3.34103	3.51e-07	-8.77192	2.08e-41	-1.41938	0.0841906	-6.85026	1.6e-13	hypothetical_protein
LBRM2904_35.0540	-2.17327	0.000902554	-7.56094	2.7e-29	-0.530915	0.523108	-5.91859	4.11e-10	hypothetical_protein
LBRM2904_35.0570	-3.40201	2.08e-07	-8.63291	4.33e-41	-1.90338	0.0225011	-7.13429	1.26e-14	hypothetical_protein
LBRM2904_35.0690	-3.7881	2.83e-07	-8.70405	1.64e-33	-1.35265	0.138663	-6.26861	7.64e-10	hypothetical_protein
LBRM2904_35.0750	-2.75767	0.000344874	-7.61157	2.89e-23	-0.624169	0.523108	-5.47807	4.41e-07	hypothetical_protein
LBRM2904_35.0770	-3.71132	2.24e-07	-9.22448	2e-39	-1.01135	0.248296	-6.52452	5.21e-11	hypothetical_protein
LBRM2904_35.0790	-3.16157	1.19e-06	-8.13311	1.32e-29	-0.333106	0.684592	-5.30465	3.27e-08	hypothetical_protein
LBRM2904_35.0800	-3.45057	2.17e-07	-8.11518	6.64e-36	-0.747312	0.356959	-5.41193	3.14e-09	hypothetical_protein
LBRM2904_35.0820	-3.4902	3.07e-07	-8.78004	3.74e-39	-0.972537	0.24418	-6.26237	4.14e-11	hypothetical_protein
LBRM2904_35.0960	-1.9558	0.00608969	-7.20071	1.08e-23	-0.183645	0.849513	-5.42856	8.25e-08	hypothetical_protein
LBRM2904_35.0970	-3.35414	3.33e-07	-9.10039	2.74e-44	-0.828436	0.302476	-6.57469	1.13e-12	hypothetical_protein
LBRM2904_35.1010	-2.56476	0.000596926	-7.88811	3.36e-26	-1.21176	0.203924	-6.53511	7.76e-10	hypothetical_protein
LBRM2904_35.1020	-2.92622	3.16e-05	-8.55981	1.61e-34	-1.68243	0.0647834	-7.31602	4.31e-13	hypothetical_protein
LBRM2904_35.1070	-3.24658	2.53e-07	-7.95992	7.6e-37	-0.0818085	0.922039	-4.79515	3.75e-08	hypothetical_protein
LBRM2904_35.1080	-3.14515	2.93e-07	-8.05095	9.08e-39	-0.0558791	0.947128	-4.96167	6.62e-09	hypothetical_protein
LBRM2904_35.1110	-3.07289	5.31e-06	-8.5216	1e-36	-0.790535	0.347792	-6.23924	6.51e-11	hypothetical_protein
LBRM2904_35.1140	-3.24062	2.86e-06	-9.3558	5.57e-42	-1.44574	0.098979	-7.56093	2.5e-14	hypothetical_protein
LBRM2904_35.1150	-3.68486	5.65e-08	-8.68784	6.31e-38	-0.893935	0.27629	-5.89692	3.63e-10	hypothetical_protein
LBRM2904_35.1160	-2.49032	9.62e-05	-7.69898	2.47e-32	0.525678	0.51411	-4.68297	2.5e-07	hypothetical_protein
LBRM2904_35.1170	-2.6424	4.65e-05	-7.26978	5.56e-29	-0.257218	0.762295	-4.88459	9.55e-08	hypothetical_protein
LBRM2904_35.1180	-3.04672	1.11e-05	-8.31172	2.66e-33	-0.0216498	0.982866	-5.28664	5.39e-08	hypothetical_protein
LBRM2904_35.1200	-3.27156	1.79e-06	-8.43439	2.47e-35	-0.101185	0.912221	-5.26401	3.3e-08	hypothetical_protein
LBRM2904_35.1230	-2.922	9.28e-06	-7.67101	5.86e-32	-0.583182	0.479075	-5.33219	7.5e-09	hypothetical_protein
LBRM2904_35.1240	-3.08497	2.04e-06	-8.79059	7.95e-38	-0.405458	0.616534	-6.11108	8.61e-11	hypothetical_protein
LBRM2904_35.1250	-3.13242	1.82e-06	-7.96948	2.23e-34	-0.424354	0.603623	-5.26142	8.91e-09	hypothetical_protein
LBRM2904_35.1260	-2.86421	1.63e-05	-7.6046	4.8e-30	-1.18766	0.158868	-5.92806	3.53e-10	hypothetical_protein
LBRM2904_35.1270	-3.3479	5.32e-07	-7.9987	8.46e-35	-0.985158	0.230537	-5.63596	9.41e-10	hypothetical_protein
LBRM2904_35.1360	-3.17025	2.53e-06	-8.11961	1.3e-34	-0.662298	0.428242	-5.61165	2.13e-09	hypothetical_protein
LBRM2904_35.1370	-2.99015	1.28e-05	-7.73963	3.55e-30	-0.625695	0.466223	-5.37518	2.1e-08	hypothetical_protein
LBRM2904_35.1380	-2.66499	5.19e-05	-7.88191	6.82e-30	-0.697535	0.399849	-5.91446	7.49e-10	hypothetical_protein
LBRM2904_35.1390	-3.03376	3.36e-05	-8.16813	5.3e-28	-0.918411	0.317231	-6.05278	6.55e-09	hypothetical_protein
LBRM2904_35.1400	-3.28464	2.91e-07	-8.89497	3.78e-42	-0.531689	0.49575	-6.14202	1.45e-11	hypothetical_protein
LBRM2904_35.1450	-2.30741	0.0110127	-7.44503	1.86e-16	-1.3651	0.23811	-6.50271	3.85e-07	hypothetical_protein
LBRM2904_35.1460	-1.98422	0.00987831	-7.15855	2.73e-20	-1.42337	0.150007	-6.59771	1.96e-09	hypothetical_protein
LBRM2904_35.1480	-3.00318	1.49e-06	-8.1389	9.2e-39	-0.1129	0.892461	-5.24861	1.92e-09	hypothetical_protein
LBRM2904_35.1490	-2.75159	4.02e-05	-7.9964	5.65e-32	0.326228	0.708145	-4.91859	2.21e-07	hypothetical_protein
LBRM2904_35.1500	-2.68625	6.54e-05	-7.35368	7.17e-28	0.103281	0.910804	-4.56414	1.41e-06	hypothetical_protein
LBRM2904_35.1510	-3.36785	3.74e-08	-8.08783	1.48e-39	-0.326105	0.665063	-5.04609	2.62e-09	hypothetical_protein
LBRM2904_35.1520	-2.99007	2.99e-05	-7.88014	9.56e-29	-0.687537	0.445508	-5.5776	2.8e-08	hypothetical_protein
LBRM2904_35.1530	-2.62869	5.41e-05	-8.23834	1.03e-36	-0.771151	0.347905	-6.3808	7.56e-12	hypothetical_protein
LBRM2904_35.1540	-3.33262	1.11e-06	-8.64293	1.17e-36	-0.507505	0.547894	-5.81782	1.24e-09	hypothetical_protein
LBRM2904_35.1580	-3.49765	1.22e-07	-8.72432	1.91e-39	-1.07558	0.18399	-6.30225	1.22e-11	hypothetical_protein
LBRM2904_35.1600	-3.09262	2.45e-06	-8.10711	3.19e-36	-0.824054	0.310383	-5.83854	1.98e-10	hypothetical_protein
LBRM2904_35.1610	-3.28805	3.58e-07	-8.33479	2.33e-38	-0.404237	0.611192	-5.45097	1.34e-09	hypothetical_protein
LBRM2904_35.1620	-3.77312	2.44e-08	-8.8904	3.04e-41	-0.799782	0.324441	-5.91706	1.72e-10	hypothetical_protein
LBRM2904_35.1630	-3.38277	8.76e-06	-8.34382	1.68e-28	-1.0781	0.257443	-6.03915	1.43e-08	hypothetical_protein
LBRM2904_35.1640	-3.55396	0.000371697	-8.36735	2.24e-16	-1.39306	0.27134	-6.20646	1.29e-05	hypothetical_protein
LBRM2904_35.1650	-4.29509	3.56e-09	-9.19163	1.08e-39	-1.58995	0.0731736	-6.48649	4.68e-11	hypothetical_protein
LBRM2904_35.1670	-3.23848	4.15e-07	-8.36229	5.53e-40	-0.889576	0.256499	-6.01339	1.79e-11	hypothetical_protein
LBRM2904_35.1770	-2.96163	2.31e-05	-7.77407	3.37e-29	-0.317459	0.726935	-5.12989	1.62e-07	hypothetical_protein
LBRM2904_35.1810	-3.25592	1.84e-06	-8.46295	2.2e-36	-0.721142	0.393068	-5.92817	4.75e-10	hypothetical_protein
LBRM2904_35.1820	-3.45404	7.25e-07	-8.92767	2.37e-39	-1.57026	0.0737732	-7.0439	5.81e-13	hypothetical_protein
LBRM2904_35.1830	-4.4257	3.27e-09	-9.79602	4.68e-42	-1.9681	0.0337045	-7.33843	7.69e-13	hypothetical_protein
LBRM2904_35.1850	-4.74098	2.98e-11	-10.0231	1.99e-49	-2.11091	0.0161387	-7.393	2.12e-14	hypothetical_protein
LBRM2904_35.1880	-3.83318	1.08e-08	-8.56384	1.47e-38	-0.512206	0.523108	-5.24286	9.59e-09	hypothetical_protein
LBRM2904_35.1910	-3.55865	3.28e-07	-8.63138	7.48e-37	-1.26377	0.14329	-6.3365	5.67e-11	hypothetical_protein
LBRM2904_35.1990	-3.39747	7.67e-07	-8.43658	1.65e-35	-0.972538	0.25065	-6.01165	3.46e-10	hypothetical_protein
LBRM2904_35.2010	-3.05598	6.92e-06	-7.74379	4.56e-31	-0.806214	0.342323	-5.49402	6.8e-09	hypothetical_protein
LBRM2904_35.2040	-2.88666	2.28e-05	-7.38566	3.26e-27	-1.08488	0.207319	-5.58388	6.89e-09	hypothetical_protein
LBRM2904_35.2110	-2.73022	7.45e-05	-7.48121	4.42e-26	-1.19754	0.172498	-5.94853	1.99e-09	hypothetical_protein
LBRM2904_35.2130	-3.95896	9.9e-09	-8.81963	1.28e-34	-1.78983	0.0364501	-6.65051	1.45e-11	hypothetical_protein
LBRM2904_35.2140	-3.16471	1.06e-06	-8.84689	3.3e-41	-1.46822	0.0731736	-7.1504	2.16e-14	hypothetical_protein
LBRM2904_35.2150	-2.97716	6.24e-07	-8.16508	6.34e-42	-1.52419	0.0449125	-6.71212	5.54e-15	hypothetical_protein
LBRM2904_35.2160	-3.00286	4.17e-06	-8.14584	3.07e-36	-1.26884	0.12424	-6.41181	4.43e-12	hypothetical_protein
LBRM2904_35.2240	-3.34608	7.69e-07	-8.75046	3.99e-39	-0.664472	0.424407	-6.06885	1.31e-10	hypothetical_protein
LBRM2904_35.2250	-3.51622	6.58e-08	-8.43155	5.32e-40	-0.851469	0.28016	-5.7668	1.25e-10	hypothetical_protein
LBRM2904_35.2260	-3.75641	1.22e-08	-8.76267	6.65e-43	-1.20517	0.132443	-6.21142	6.21e-12	hypothetical_protein
LBRM2904_35.2270	-4.29443	7.83e-09	-9.06493	1.11e-37	-1.43667	0.111901	-6.20718	5.5e-10	hypothetical_protein
LBRM2904_35.2290	-3.48557	7.8e-08	-8.91989	4.98e-44	-1.90129	0.0208943	-7.33562	1.42e-15	hypothetical_protein
LBRM2904_35.2340	-3.28191	8.27e-07	-8.33893	8.18e-38	-0.9563	0.24418	-6.01332	7.77e-11	hypothetical_protein
LBRM2904_35.2350	-2.86985	5.59e-06	-8.03983	1.19e-37	-0.434189	0.583911	-5.60417	2.86e-10	hypothetical_protein
LBRM2904_35.2370	-3.93197	3.1e-10	-8.67521	3.65e-44	-1.61769	0.0342626	-6.36093	2.34e-13	hypothetical_protein
LBRM2904_35.2390	-2.81454	8.68e-05	-8.12323	1.11e-27	-1.56501	0.0908917	-6.8737	5.02e-11	hypothetical_protein
LBRM2904_35.2410	-2.84674	1.08e-05	-7.89528	3.34e-34	-1.31604	0.109757	-6.36458	5.72e-12	hypothetical_protein
LBRM2904_35.2440	-3.2272	8.62e-07	-8.24397	4.44e-37	0.10258	0.906852	-4.91419	5.91e-08	hypothetical_protein
LBRM2904_35.2460	-3.13668	5.57e-07	-7.93228	1.5e-37	0.494463	0.520326	-4.30113	6.23e-07	hypothetical_protein
LBRM2904_35.2520	-3.02472	1.52e-06	-8.05576	4.72e-33	0.48154	0.534607	-4.5495	5.42e-07	hypothetical_protein
LBRM2904_35.2530	-3.23167	2.58e-06	-8.06113	7.6e-33	-0.980159	0.251186	-5.80962	1.32e-09	hypothetical_protein
LBRM2904_35.2550	-3.34337	3.29e-07	-8.63111	1.4e-40	-0.285617	0.729194	-5.57336	8.14e-10	hypothetical_protein
LBRM2904_35.2600	-2.67478	0.000157504	-7.68553	2.58e-27	-0.47666	0.597095	-5.4874	4.34e-08	hypothetical_protein
LBRM2904_35.2610	-2.81252	1.23e-05	-8.03269	1.03e-35	-0.0819495	0.925519	-5.30212	4.88e-09	hypothetical_protein
LBRM2904_35.2630	-2.81204	2.88e-06	-7.77948	1.65e-38	-0.399962	0.594048	-5.3674	2.22e-10	hypothetical_protein
LBRM2904_35.2640	-3.05195	4.08e-06	-7.72362	2.62e-32	-0.808446	0.326331	-5.48011	3.08e-09	hypothetical_protein
LBRM2904_35.2760	-1.29835	0.098781	-5.79104	2.03e-13	-1.85893	0.0695071	-6.35162	1.29e-08	hypothetical_protein
LBRM2904_35.2770	-3.2986	1.89e-06	-8.18114	2.36e-33	-0.817523	0.340165	-5.70007	3.1e-09	hypothetical_protein
LBRM2904_35.2840	-3.57936	9.64e-08	-8.69865	7.75e-39	-0.826335	0.308583	-5.94562	1.85e-10	hypothetical_protein
LBRM2904_35.2880	-3.19463	9.67e-06	-8.68222	1.86e-33	-1.90982	0.041703	-7.39741	8.55e-13	hypothetical_protein
LBRM2904_35.2900	-2.99022	3.67e-06	-8.50936	1.57e-38	-1.40532	0.0873041	-6.92446	1.23e-13	hypothetical_protein
LBRM2904_35.2910	-3.09872	8.63e-06	-8.62007	6.64e-36	-1.63464	0.0678802	-7.15599	5.8e-13	hypothetical_protein
LBRM2904_35.2950	-2.04976	0.00258191	-6.72785	6.07e-23	-1.42347	0.105409	-6.10155	3.56e-10	hypothetical_protein
LBRM2904_35.2980	-3.35261	1.31e-07	-8.2693	2.07e-39	-1.13207	0.147199	-6.04876	9.58e-12	hypothetical_protein
LBRM2904_35.2990	-2.73609	0.000152522	-7.86726	5.95e-28	-0.687557	0.451804	-5.81873	1.15e-08	hypothetical_protein
LBRM2904_35.3000	-2.3107	0.000225669	-7.43023	1.88e-30	-0.321335	0.69342	-5.44087	1.85e-09	hypothetical_protein
LBRM2904_35.3020	-3.88932	2.15e-08	-8.86986	7.73e-40	-0.976952	0.242615	-5.95748	2.95e-10	hypothetical_protein
LBRM2904_35.3030	-2.82587	1.97e-05	-7.15027	1.77e-27	-0.100479	0.911264	-4.42488	1.8e-06	hypothetical_protein
LBRM2904_35.3040	-2.95221	1.83e-05	-8.32433	1.46e-33	0.251232	0.781214	-5.12089	1.22e-07	hypothetical_protein
LBRM2904_35.3070	-2.90241	2.16e-05	-7.23183	1.61e-25	-0.687652	0.422621	-5.01708	2.17e-07	hypothetical_protein
LBRM2904_35.3100	-3.06677	2.45e-05	-8.33477	4.62e-31	-1.02653	0.261487	-6.29454	8.01e-10	hypothetical_protein
LBRM2904_35.3120	-2.72768	1.14e-05	-7.35118	2.62e-32	0.351636	0.658107	-4.27186	9.29e-07	hypothetical_protein
LBRM2904_35.3130	-3.13635	7.81e-07	-8.39769	6.93e-41	-0.495482	0.525584	-5.75683	8.24e-11	hypothetical_protein
LBRM2904_35.3180	-2.33045	0.00231577	-7.29176	1.4e-21	-1.86967	0.0619864	-6.83098	3.92e-10	hypothetical_protein
LBRM2904_35.3200	-3.01491	7.56e-07	-7.46916	5.39e-35	-0.586007	0.433873	-5.04025	2.85e-09	hypothetical_protein
LBRM2904_35.3210	-2.96101	3.24e-06	-8.0933	4.3e-34	-0.464989	0.556116	-5.59728	1.01e-09	hypothetical_protein
LBRM2904_35.3290	-3.3762	1.46e-07	-8.6545	1.43e-42	-0.708954	0.363635	-5.98725	2e-11	hypothetical_protein
LBRM2904_35.3330	-3.56634	3.36e-07	-8.40268	2.05e-35	-1.58455	0.0709472	-6.4209	3.19e-11	hypothetical_protein
LBRM2904_35.3340	-3.5733	6.55e-07	-8.7674	2.14e-35	-1.64589	0.0691171	-6.83999	1.06e-11	hypothetical_protein
LBRM2904_35.3360	-2.31708	0.000140801	-6.90158	4.1e-29	-0.450289	0.558739	-5.03479	6.5e-09	hypothetical_protein
LBRM2904_35.3370	-3.04667	4.21e-06	-7.85975	4.61e-33	-0.47747	0.562608	-5.29055	1.07e-08	hypothetical_protein
LBRM2904_35.3380	-3.33417	1.49e-06	-8.74029	2.19e-37	-0.12739	0.89069	-5.53351	8.6e-09	hypothetical_protein
LBRM2904_35.3400	-3.70514	4.61e-09	-8.84059	1.85e-44	-1.28798	0.0936821	-6.42343	3.72e-13	hypothetical_protein
LBRM2904_35.3410	-2.41848	0.000112951	-7.20299	2.5e-29	0.21591	0.793508	-4.5686	3.15e-07	hypothetical_protein
LBRM2904_35.3460	-3.06064	3.44e-06	-8.29197	1.05e-36	-1.2501	0.132591	-6.48142	4.27e-12	hypothetical_protein
LBRM2904_35.3500	-4.18867	1.15e-09	-8.4022	2.69e-38	-1.17193	0.154892	-5.38547	3.9e-09	hypothetical_protein
LBRM2904_35.3520	-2.86833	5.07e-06	-7.05586	4.49e-30	-0.0827108	0.922695	-4.27025	9.9e-07	hypothetical_protein
LBRM2904_35.3530	-3.05041	9.9e-06	-8.51917	3.55e-35	0.0891282	0.924342	-5.37964	2.73e-08	hypothetical_protein
LBRM2904_35.3550	-2.93505	2.55e-06	-6.89573	3.08e-29	-0.670277	0.386215	-4.63095	8.81e-08	hypothetical_protein
LBRM2904_35.3590	-3.42096	3.22e-07	-8.225	2.88e-35	0.165076	0.84965	-4.63897	5e-07	hypothetical_protein
LBRM2904_35.3600	-2.74723	6.45e-05	-7.71402	1e-29	-1.30222	0.13867	-6.26901	1.32e-10	hypothetical_protein
LBRM2904_35.3620	-3.39264	9.32e-07	-8.97128	7.39e-38	-0.704154	0.407343	-6.2828	1.25e-10	hypothetical_protein
LBRM2904_35.3630	-3.42867	8.44e-08	-8.24719	2.49e-40	-0.663301	0.391748	-5.48182	3.81e-10	hypothetical_protein
LBRM2904_35.3650	-3.56597	5.12e-09	-8.60766	4.9e-46	-1.4753	0.0500287	-6.51699	2.33e-14	hypothetical_protein
LBRM2904_35.3660	-3.08189	4.24e-07	-7.33789	2.32e-34	-0.641169	0.389569	-4.89717	6.15e-09	hypothetical_protein
LBRM2904_35.3680	-3.20681	1.3e-06	-7.70807	6.55e-32	-1.51415	0.0709472	-6.01541	9.92e-11	hypothetical_protein
LBRM2904_35.3690	-3.70364	2.31e-08	-9.58372	4.67e-47	-1.7846	0.0313779	-7.66468	4.29e-16	hypothetical_protein
LBRM2904_35.3790	-4.23417	3.28e-10	-10.2379	3.51e-47	-2.41599	0.00368132	-8.41972	9.73e-18	hypothetical_protein
LBRM2904_35.3820	-3.7949	5.47e-08	-8.76303	1.89e-38	-1.63373	0.060699	-6.60186	6.84e-12	hypothetical_protein
LBRM2904_35.3830	-3.70027	8.74e-09	-8.35373	2.44e-39	-0.961182	0.212936	-5.61465	2.26e-10	hypothetical_protein
LBRM2904_35.3900	-4.09653	8.58e-09	-9.23495	7.99e-42	-2.02019	0.0230056	-7.15861	2.32e-13	hypothetical_protein
LBRM2904_35.3950	-3.11499	1.32e-06	-8.23105	1.52e-37	-0.202764	0.808745	-5.31882	3.38e-09	hypothetical_protein
LBRM2904_35.3960	-2.19444	0.0015162	-7.69786	4.92e-27	-0.528334	0.547894	-6.03175	1.69e-09	hypothetical_protein
LBRM2904_35.3980	-1.91158	0.00780014	-7.09072	3.75e-22	0.26799	0.779254	-4.91115	1.65e-06	hypothetical_protein
LBRM2904_35.3990	-2.80955	2.74e-06	-7.04655	1.49e-31	-1.29858	0.0874275	-5.53558	7.81e-11	hypothetical_protein
LBRM2904_35.4010	-3.54336	5.46e-08	-9.17897	3.46e-45	-1.42523	0.0768339	-7.06085	1.96e-14	hypothetical_protein
LBRM2904_35.4030	-2.77544	2.68e-05	-7.85631	6.22e-32	-0.977784	0.241023	-6.05865	1.46e-10	hypothetical_protein
LBRM2904_35.4060	-3.13423	2.97e-06	-8.45499	3.45e-37	-1.30248	0.123943	-6.62324	3.03e-12	hypothetical_protein
LBRM2904_35.4070	-2.83884	0.00597625	-8.00875	1.66e-14	-2.32737	0.0831351	-7.49729	3.27e-07	hypothetical_protein
LBRM2904_35.4080	-3.53538	5.17e-08	-8.65082	2.04e-42	-1.8401	0.0246153	-6.95553	1.99e-14	hypothetical_protein
LBRM2904_35.4160	-3.43579	1.39e-07	-8.41612	8.4e-40	-1.01541	0.203355	-5.99575	3.11e-11	hypothetical_protein
LBRM2904_35.4180	-3.01576	6.15e-07	-8.087	2.27e-39	-1.30252	0.0861231	-6.37377	2.24e-13	hypothetical_protein
LBRM2904_35.4230	-4.13688	4.43e-12	-9.79773	2.38e-46	-1.34161	0.0611158	-7.00246	8.18e-15	hypothetical_protein
LBRM2904_35.4250	-3.42974	5.55e-08	-8.79029	8.64e-43	-1.66696	0.0352946	-7.02751	7.7e-15	hypothetical_protein
LBRM2904_35.4260	-3.41257	7.88e-09	-8.5874	5.56e-42	-1.71432	0.0203985	-6.88915	2.24e-15	hypothetical_protein
LBRM2904_35.4270	-3.63302	9.37e-09	-8.43573	7.08e-43	-1.34053	0.0835281	-6.14324	1.7e-12	hypothetical_protein
LBRM2904_35.4290	-3.79732	6.88e-10	-8.39969	1.64e-44	-1.4943	0.0468594	-6.09666	5.38e-13	hypothetical_protein
LBRM2904_35.4310	-2.93251	0.000113811	-8.27829	7.58e-28	-1.25867	0.193713	-6.60445	8.93e-10	hypothetical_protein
LBRM2904_35.4320	-3.55926	1.11e-07	-8.58762	2.2e-39	-1.17153	0.154892	-6.19989	2.3e-11	hypothetical_protein
LBRM2904_35.4330	-3.1338	2.08e-06	-8.193	1.62e-36	-0.693214	0.396579	-5.75241	4.2e-10	hypothetical_protein
LBRM2904_35.4340	-2.91139	2.27e-05	-8.22787	1.61e-33	-1.01502	0.241406	-6.3315	8.1e-11	hypothetical_protein
LBRM2904_35.4350	-3.35051	1.18e-06	-8.63321	2.96e-35	-0.322613	0.713108	-5.60531	7.18e-09	hypothetical_protein
LBRM2904_35.4380	-3.3992	1.92e-06	-8.48715	6.9e-32	-0.867746	0.325453	-5.9557	3.39e-09	hypothetical_protein
LBRM2904_35.4390	-3.23536	7.39e-07	-8.7113	7.7e-39	-0.237492	0.777794	-5.71343	6.57e-10	hypothetical_protein
LBRM2904_35.4400	-3.42119	1.84e-07	-8.47592	5.79e-40	-1.01023	0.208159	-6.06495	2.5e-11	hypothetical_protein
LBRM2904_35.4430	-3.85043	2.63e-08	-9.00528	6.16e-42	-1.06917	0.201636	-6.22402	3.93e-11	hypothetical_protein
LBRM2904_35.4480	-3.39868	5.1e-07	-8.13986	4.47e-35	-0.102972	0.908731	-4.84415	1.69e-07	hypothetical_protein
LBRM2904_35.4490	-3.60548	2.87e-08	-9.10103	2.33e-44	-0.546595	0.483569	-6.04215	2.5e-11	hypothetical_protein
LBRM2904_35.4530	-3.24809	3.39e-06	-8.05917	9.32e-32	-0.75709	0.383445	-5.56817	1.02e-08	hypothetical_protein
LBRM2904_35.4540	-2.75541	2.02e-05	-7.03009	4.38e-28	-0.156404	0.857298	-4.43109	9.25e-07	hypothetical_protein
LBRM2904_35.4600	-3.36047	3.12e-07	-8.18577	1.09e-36	-0.0876811	0.920149	-4.91299	5.45e-08	hypothetical_protein
LBRM2904_35.4640	-3.04196	1.53e-05	-8.101	3.25e-31	-0.642287	0.466653	-5.70133	7.64e-09	hypothetical_protein
LBRM2904_35.4650	-2.83984	0.00011514	-8.2065	1.76e-28	-1.60874	0.0909032	-6.97539	4.2e-11	hypothetical_protein
LBRM2904_35.4660	-3.16209	1.13e-05	-8.81404	2.48e-33	-1.32371	0.146748	-6.97566	1.66e-11	hypothetical_protein
LBRM2904_35.4670	-3.38867	1.08e-06	-8.80833	2.83e-38	-1.39145	0.110164	-6.8111	2.85e-12	hypothetical_protein
LBRM2904_35.4680	-3.08933	1.52e-06	-8.46678	2.33e-40	-1.1615	0.148158	-6.53895	6.65e-13	hypothetical_protein
LBRM2904_35.4700	-2.32672	0.000301466	-7.06017	5e-26	0.0663047	0.941407	-4.66715	4.77e-07	hypothetical_protein
LBRM2904_35.4730	-1.8093	0.0111023	-7.15343	1.37e-22	-0.0838104	0.931664	-5.42794	1.08e-07	hypothetical_protein
LBRM2904_35.4750	-2.90938	8.85e-06	-8.22001	1.38e-36	-0.523932	0.522797	-5.83456	2.63e-10	hypothetical_protein
LBRM2904_35.4760	-3.65521	1.31e-07	-8.95218	1.21e-38	-0.10972	0.904176	-5.40669	1.53e-08	hypothetical_protein
LBRM2904_35.4810	-2.60898	4.2e-05	-7.55538	1.78e-32	-0.633922	0.42945	-5.58032	6.58e-10	hypothetical_protein
LBRM2904_35.4840	-2.92412	9.36e-06	-8.48139	8.4e-37	-0.797951	0.333225	-6.35522	1.84e-11	hypothetical_protein
LBRM2904_35.4860	-4.8341	1.68e-11	-10.531	3.79e-53	-2.15724	0.0144191	-7.85412	1.08e-15	hypothetical_protein
LBRM2904_35.4890	-2.67734	7.12e-05	-8.36592	1.16e-31	-1.16644	0.173962	-6.85502	6.16e-12	hypothetical_protein
LBRM2904_35.4930	-3.16415	7.08e-06	-8.46488	1.81e-33	-0.26297	0.775519	-5.5637	1.77e-08	hypothetical_protein
LBRM2904_35.4940	-2.93093	5.35e-06	-8.07019	3.39e-34	-0.383531	0.638122	-5.52278	1.92e-09	hypothetical_protein
LBRM2904_35.4980	-2.56299	0.000125391	-8.1749	3.08e-33	-0.906035	0.28372	-6.51795	1.54e-11	hypothetical_protein
LBRM2904_35.4990	-2.8328	1.13e-05	-8.14948	4.3e-35	-0.662996	0.410762	-5.97968	1.06e-10	hypothetical_protein
LBRM2904_35.5000	-2.76162	8.86e-06	-7.55872	9.38e-32	-0.321461	0.685847	-5.11857	9.28e-09	hypothetical_protein
LBRM2904_35.5010	-3.08595	5.34e-06	-7.55259	2.19e-29	-0.37407	0.665063	-4.84071	2.97e-07	hypothetical_protein
LBRM2904_35.5020	-2.83972	1.25e-05	-8.29621	2.34e-36	-1.04203	0.203392	-6.49852	3.72e-12	hypothetical_protein
LBRM2904_35.5070	-3.26981	1.98e-07	-7.92893	2.82e-38	-1.4963	0.0585571	-6.15542	2.04e-12	hypothetical_protein
LBRM2904_35.5090	-2.29264	0.00190054	-7.62699	3.05e-25	-0.730339	0.435933	-6.06469	6.61e-09	hypothetical_protein
LBRM2904_35.5120	-3.75599	4.35e-08	-8.61391	3.34e-38	-1.28026	0.127832	-6.13818	7.2e-11	hypothetical_protein
LBRM2904_35.5140	-2.65155	9.52e-05	-7.99815	4.25e-31	-0.523622	0.541715	-5.87022	1.51e-09	hypothetical_protein
LBRM2904_35.5150	-2.58068	4.34e-05	-7.87466	4.9e-35	-0.433928	0.587546	-5.72792	2.15e-10	hypothetical_protein
LBRM2904_35.5160	-2.70304	5.65e-05	-7.52621	8.06e-27	-0.377841	0.661745	-5.20101	7.94e-08	hypothetical_protein
LBRM2904_35.5170	-2.59212	0.000120653	-7.95877	3.72e-32	-0.411137	0.634507	-5.77779	1.54e-09	hypothetical_protein
LBRM2904_35.5190	-2.96216	5.53e-06	-8.22047	1.5e-36	-0.790171	0.330328	-6.04849	5.81e-11	hypothetical_protein
LBRM2904_35.5220	-2.56971	7.73e-05	-7.50557	5.63e-31	-0.591839	0.471226	-5.5277	1.92e-09	hypothetical_protein
LBRM2904_35.5260	-2.67075	2.45e-05	-7.96428	3.17e-35	0.340121	0.676552	-4.95341	3.44e-08	hypothetical_protein
LBRM2904_35.5280	-1.81749	0.00929091	-6.83164	1.73e-22	0.657899	0.458595	-4.35625	1.02e-05	hypothetical_protein
LBRM2904_35.5290	-2.55941	0.000125564	-7.71567	1.5e-30	-0.269954	0.758225	-5.42622	1.01e-08	hypothetical_protein
LBRM2904_35.5330	-3.21781	6.45e-06	-8.44681	2.21e-33	-0.932032	0.295168	-6.16103	6.89e-10	hypothetical_protein
LBRM2904_35.5380	-2.89033	3.15e-05	-7.81557	1.41e-29	0.625091	0.474075	-4.30015	9.98e-06	hypothetical_protein
LBRM2904_35.5410	-2.75205	2.04e-05	-8.13347	4.23e-35	-0.236462	0.780596	-5.61788	1.11e-09	hypothetical_protein
LBRM2904_35.5430	-3.16783	3.56e-06	-8.28246	5.53e-35	-0.301258	0.730961	-5.41589	1.16e-08	hypothetical_protein
LBRM2904_35.5440	-3.03405	3.09e-06	-7.39807	8.37e-31	-0.037976	0.967601	-4.40199	1.04e-06	hypothetical_protein
LBRM2904_35.5480	-3.14574	8.78e-07	-7.75626	6.18e-35	0.0554707	0.949661	-4.55505	2.37e-07	hypothetical_protein
LBRM2904_35.5490	-3.04212	5.06e-06	-8.2237	1.16e-35	-0.637054	0.44345	-5.81864	5.02e-10	hypothetical_protein
LBRM2904_35.5510	-4.22363	1.11e-07	-9.85496	4.01e-38	-2.41082	0.0171622	-8.04214	3e-13	hypothetical_protein
LBRM2904_35.5540	-3.57585	1.92e-08	-8.89689	2.5e-45	-0.348753	0.654451	-5.66979	9.99e-11	hypothetical_protein
LBRM2904_35.5610	-3.02656	4.13e-07	-7.80939	2.44e-38	-1.53773	0.0427203	-6.32056	1.46e-13	hypothetical_protein
LBRM2904_35.5620	-3.96096	2.35e-10	-9.25763	2.57e-47	-1.57026	0.0389494	-6.86693	9.36e-15	hypothetical_protein
LBRM2904_35.5630	-2.72327	0.000216695	-7.89058	1.8e-26	-1.69382	0.0756999	-6.86113	8.41e-11	hypothetical_protein
LBRM2904_35.5640	-3.37551	2.55e-07	-8.49479	6.89e-38	-0.883652	0.269585	-6.00294	7.46e-11	hypothetical_protein
LBRM2904_35.5650	-3.48461	6.54e-09	-9.03949	2.38e-51	-1.75703	0.019483	-7.31192	1.09e-17	hypothetical_protein
LBRM2904_35.5670	-3.00998	1.06e-05	-8.26512	1.26e-34	-1.50093	0.086245	-6.75606	3.25e-12	hypothetical_protein
LBRM2904_35.5700	-3.19206	1.73e-06	-8.30881	8.69e-37	-1.04464	0.207976	-6.16139	4.34e-11	hypothetical_protein
LBRM2904_35.5710	-3.80206	3.13e-09	-9.62137	6.79e-50	-1.67562	0.0345021	-7.49492	2e-16	hypothetical_protein
LBRM2904_35.5720	-2.95748	0.000136062	-8.3302	5.13e-27	-1.98016	0.0511668	-7.35288	3.41e-11	hypothetical_protein
LBRM2904_35.5730	-3.53342	4.03e-08	-8.53954	3.31e-42	-1.19521	0.129165	-6.20132	3.13e-12	hypothetical_protein
LBRM2904_35.5750	-3.17241	7.86e-06	-8.52536	2.87e-33	-1.59248	0.0791325	-6.94542	6.93e-12	hypothetical_protein
LBRM2904_35.5760	-3.70782	1.26e-06	-8.9714	2.05e-33	-1.8083	0.0629252	-7.07188	3.4e-11	hypothetical_protein
LBRM2904_35.5790	-2.46596	3.98e-05	-7.30123	1.53e-32	-1.02315	0.179102	-5.85842	1.57e-11	hypothetical_protein
LBRM2904_35.5840	-3.10373	1.08e-05	-7.96508	3.42e-28	-0.251969	0.784311	-5.11332	3.41e-07	hypothetical_protein
LBRM2904_35.5890	-2.43765	0.000156812	-6.96054	3.66e-27	0.384384	0.643377	-4.1385	5.21e-06	hypothetical_protein
LBRM2904_35.5920	-2.88161	1.59e-05	-7.87699	1.02e-32	-0.276484	0.750732	-5.27186	1.73e-08	hypothetical_protein
LBRM2904_35.5930	-2.01274	0.0247135	-7.0262	3.48e-15	-1.77986	0.124077	-6.79332	8.08e-08	hypothetical_protein
LBRM2904_35.5980	-2.62237	0.000110859	-7.70789	1.86e-29	-0.259676	0.772379	-5.3452	2.81e-08	hypothetical_protein
LBRM2904_35.5990	-2.54439	0.000188294	-7.86511	6.97e-31	-1.30779	0.134601	-6.62851	1.19e-11	hypothetical_protein
LBRM2904_35.6020	-2.50353	6.55e-05	-8.02097	7.41e-37	-0.21561	0.793674	-5.73305	1.56e-10	hypothetical_protein
LBRM2904_35.6040	-2.41736	0.000108798	-7.56607	7.12e-33	-0.629191	0.425136	-5.7779	1.2e-10	hypothetical_protein
LBRM2904_35.6070	-2.43836	7.32e-05	-6.80235	4.81e-28	0.371376	0.637491	-3.99261	4.27e-06	hypothetical_protein
LBRM2904_35.6080	-2.89715	7.08e-06	-7.80858	1.94e-33	-0.407845	0.614907	-5.31927	5.01e-09	hypothetical_protein
LBRM2904_35.6090	-3.46517	6.71e-08	-8.43638	1.56e-42	-1.44271	0.0700652	-6.41392	4.6e-13	hypothetical_protein
LBRM2904_35.6120	-3.1947	8.78e-07	-8.6813	1.75e-40	-1.20122	0.138313	-6.68783	4.83e-13	hypothetical_protein
LBRM2904_35.6130	-2.83829	9.42e-06	-6.78161	7.64e-27	-0.468643	0.558739	-4.41197	7.59e-07	hypothetical_protein
LBRM2904_35.6140	-3.02402	1.48e-05	-8.40856	1.05e-33	-0.611665	0.484001	-5.99621	1.12e-09	hypothetical_protein
LBRM2904_35.6170	-3.0844	5.75e-06	-7.80609	2.9e-31	-0.445219	0.602467	-5.1669	4.95e-08	hypothetical_protein
LBRM2904_35.6180	-2.63713	7.7e-05	-7.5882	6.79e-30	-0.175511	0.84476	-5.12658	5.26e-08	hypothetical_protein
LBRM2904_35.6240	-2.59705	0.000238881	-7.99219	9.2e-30	-0.9355	0.296094	-6.33064	3.2e-10	hypothetical_protein
LBRM2904_35.6250	-3.13803	1.66e-06	-8.53956	2.97e-38	-0.41431	0.611171	-5.81583	3.17e-10	hypothetical_protein
LBRM2904_35.6270	-3.33629	6.54e-07	-8.87086	8.79e-40	-0.180855	0.836204	-5.71543	1.09e-09	hypothetical_protein
LBRM2904_35.6320	-2.6651	0.00013979	-7.76368	6e-29	-1.01266	0.253592	-6.11124	7.25e-10	hypothetical_protein
LBRM2904_35.6350	-3.06537	8.34e-06	-8.3584	2.03e-34	-0.454826	0.59968	-5.74785	2.64e-09	hypothetical_protein
LBRM2904_35.6360	-3.065	1.97e-06	-7.83509	8.3e-35	-0.681479	0.392719	-5.45157	1.34e-09	hypothetical_protein
LBRM2904_35.6380	-2.92693	1.06e-05	-7.65145	6.94e-31	-0.292329	0.733059	-5.01685	7.23e-08	hypothetical_protein
LBRM2904_35.6400	-2.88777	6.94e-05	-7.8715	3.83e-27	-0.298697	0.753964	-5.28243	2.58e-07	hypothetical_protein
LBRM2904_35.6410	-2.86895	4.67e-05	-8.30239	1.61e-31	-0.38361	0.672895	-5.81706	6.09e-09	hypothetical_protein
LBRM2904_35.6420	-3.09259	1.74e-06	-7.95307	1.05e-35	-0.554325	0.487369	-5.4148	1.81e-09	hypothetical_protein
LBRM2904_35.6440	-2.99656	6.38e-06	-7.99765	4.57e-34	0.0322826	0.973665	-4.96881	7.94e-08	hypothetical_protein
LBRM2904_35.6460	-2.94197	1.96e-05	-7.88668	3.98e-31	-0.980558	0.257443	-5.92526	9.61e-10	hypothetical_protein
LBRM2904_35.6480	-3.42782	8.22e-08	-8.81031	7.63e-45	-0.581528	0.452314	-5.96402	1.55e-11	hypothetical_protein
LBRM2904_35.6560	-3.77406	1.11e-07	-8.97682	3.68e-38	-1.11507	0.199367	-6.31782	1.21e-10	hypothetical_protein
LBRM2904_35.6580	-3.38846	2.13e-07	-8.2196	1.04e-37	-0.61401	0.440698	-5.44515	1.44e-09	hypothetical_protein
LBRM2904_35.6590	-2.50764	5.25e-05	-7.71114	2.54e-35	-0.584355	0.454512	-5.78786	6.25e-11	hypothetical_protein
LBRM2904_35.6600	-3.21569	1.15e-06	-8.58902	3.3e-38	0.755367	0.354306	-4.61796	5.27e-07	hypothetical_protein
LBRM2904_35.6640	-3.41153	2.58e-07	-7.72168	5.08e-33	-1.3297	0.106039	-5.63984	6.52e-10	hypothetical_protein
LBRM2904_35.6650	-3.17049	7.57e-07	-8.45903	1.39e-40	-0.640105	0.415943	-5.92864	3.87e-11	hypothetical_protein
LBRM2904_35.6660	-3.42575	3.37e-07	-8.31303	2.84e-34	-0.743093	0.364952	-5.63037	2.41e-09	hypothetical_protein
LBRM2904_35.6680	-3.49756	4.3e-06	-8.50045	5.75e-27	-0.798911	0.398331	-5.80179	9.64e-08	hypothetical_protein
LBRM2904_35.6710	-3.29906	1.31e-06	-8.23387	1.06e-34	-0.766439	0.362425	-5.70125	1.74e-09	hypothetical_protein
LBRM2904_35.6820	-3.20481	1.84e-06	-8.97241	1.28e-39	-1.85436	0.0322964	-7.62196	5.04e-15	hypothetical_protein
LBRM2904_35.6840	-2.6186	3.25e-05	-7.56602	5.6e-31	-1.10018	0.169231	-6.0476	4.23e-11	hypothetical_protein
LBRM2904_35.6850	-3.1637	4.85e-07	-8.1968	1.72e-39	-1.94061	0.0166327	-6.97371	7.29e-15	hypothetical_protein
LBRM2904_35.6860	-2.37537	0.000271452	-7.19118	1.91e-27	-0.758162	0.358677	-5.57398	2.4e-09	hypothetical_protein
LBRM2904_35.6890	-3.12082	0.110004	-9.22211	4.53e-05	-1.79587	0.466762	-7.89716	0.00813222	hypothetical_protein
LBRM2904_35.6990	-2.6544	2.36e-05	-7.51213	7.72e-31	0.33786	0.675895	-4.51987	4.88e-07	hypothetical_protein
LBRM2904_35.7010	-2.75231	1.61e-05	-7.36843	3.65e-31	-0.731986	0.360307	-5.3481	2.67e-09	hypothetical_protein
LBRM2904_35.7020	-2.75716	1.12e-05	-6.9386	4.77e-28	-0.590165	0.451996	-4.77161	7.02e-08	hypothetical_protein
LBRM2904_35.7040	-2.32239	0.00142208	-7.3424	1.5e-23	0.123563	0.901737	-4.89645	2.09e-06	hypothetical_protein
LBRM2904_35.7080	-3.02121	1.94e-06	-7.95328	1.55e-36	-0.297582	0.713448	-5.22966	3.53e-09	hypothetical_protein
LBRM2904_35.7100	-2.28492	0.000338851	-7.32376	1.37e-30	-0.859041	0.287957	-5.89789	9.6e-11	hypothetical_protein
LBRM2904_35.7110	-3.23299	3.43e-06	-8.59067	1.21e-32	-0.65789	0.446927	-6.01557	1.7e-09	hypothetical_protein
LBRM2904_35.7120	-3.27503	1.7e-06	-8.11789	2.18e-33	-0.119665	0.896301	-4.96252	1.6e-07	hypothetical_protein
LBRM2904_35.7170	-2.80016	3.21e-05	-7.13591	1.27e-26	-0.125205	0.891548	-4.46096	2.22e-06	hypothetical_protein
LBRM2904_35.7190	-3.63691	2.19e-06	-9.27642	1.03e-34	-1.01732	0.28538	-6.65683	5.18e-10	hypothetical_protein
LBRM2904_35.7200	-2.9328	4.49e-06	-7.91284	3.38e-35	-0.598433	0.451996	-5.57847	6.08e-10	hypothetical_protein
LBRM2904_35.7210	-3.09781	2.91e-06	-8.07111	4.75e-34	-0.890939	0.279573	-5.86424	3.54e-10	hypothetical_protein
LBRM2904_35.7220	-4.29797	2.12e-09	-9.68794	3e-40	-1.26769	0.141086	-6.65766	3.08e-11	hypothetical_protein
LBRM2904_35.7260	-3.73614	2.22e-08	-8.72256	3.19e-41	-1.31418	0.107132	-6.30061	6.89e-12	hypothetical_protein
LBRM2904_35.7290	-2.8259	9.58e-06	-7.78142	1.56e-33	0.15498	0.856155	-4.80054	9.58e-08	hypothetical_protein
LBRM2904_35.7310	-3.10447	1.17e-05	-8.26274	4.65e-32	-1.22005	0.173113	-6.37833	1.78e-10	hypothetical_protein
LBRM2904_35.7320	-3.1507	4.19e-05	-8.26507	4.1e-27	-1.23803	0.204101	-6.35241	4.96e-09	hypothetical_protein
LBRM2904_35.7330	-3.13817	1.51e-06	-8.00177	2.78e-34	-0.194348	0.819763	-5.05795	3.03e-08	hypothetical_protein
LBRM2904_35.7450	-2.79477	2.97e-05	-7.66449	6.74e-27	-0.696453	0.406324	-5.56617	1.23e-08	hypothetical_protein
LBRM2904_35.7510	-3.41286	2.51e-07	-8.82945	1.73e-41	-0.820406	0.308583	-6.237	1.49e-11	hypothetical_protein
LBRM2904_35.7550	-2.85186	2.31e-06	-7.63385	6.29e-35	-0.512959	0.492131	-5.29495	7.54e-10	hypothetical_protein
LBRM2904_35.7590	-2.80247	5.79e-06	-7.77101	5.95e-36	-1.06995	0.169231	-6.03849	7.71e-12	hypothetical_protein
LBRM2904_23.1280	-3.17897	2.17e-06	-7.69445	7.63e-32	-0.848797	0.306336	-5.36428	7.68e-09	Hypothetical_protein_(DUF2410)
LBRM2904_21.0960	-4.3716	1.16e-09	-9.93827	1.64e-47	-1.80002	0.0416567	-7.36668	6.03e-14	hypoxanthine-guanine_phosphoribosyltransferase
LBRM2904_22.1310	-4.61391	4.52e-10	-10.4356	1.08e-49	-2.60025	0.00465919	-8.42195	1.14e-16	i/6_autoantigen-like_protein
LBRM2904_14.0460	-3.73543	7.33e-08	-8.8082	1.94e-39	-0.90105	0.28372	-5.97382	2.94e-10	Iguana/Dzip1-like_DAZ-interacting_protein_N-terminal
LBRM2904_34.2220	-3.09153	1.84e-05	-8.64341	1.72e-33	-2.13123	0.02427	-7.68312	1.35e-13	Importin_1
LBRM2904_30.1180	-3.55807	1.96e-06	-9.14247	8.14e-36	-1.74393	0.0672307	-7.32833	3.21e-12	importin_alpha
LBRM2904_20.0500	-3.24781	3.43e-06	-8.92609	2.67e-38	-1.44893	0.102049	-7.12721	6.68e-13	importin_beta-1_subunit
LBRM2904_24.1250	-3.25808	2.11e-06	-9.01587	4.42e-39	-1.76772	0.0449125	-7.52551	2.64e-14	Inhibitor_of_apoptosis-promoting_Bax1
LBRM2904_24.1910	-2.45535	4.67e-05	-7.54188	1.1e-35	-0.220399	0.781387	-5.30692	5.78e-10	inhibitor_of_cysteine_peptidase
LBRM2904_03.0900	-3.3171	2.07e-07	-8.17734	1.4e-38	-1.28481	0.10465	-6.14505	5.74e-12	inorganic_pyrophosphatase
LBRM2904_19.1560	-3.36552	1.46e-06	-9.13664	3.34e-40	-1.77041	0.0477546	-7.54154	3.23e-14	inosine-5'-monophosphate_dehydrogenase
LBRM2904_29.2920	-3.36049	2.22e-07	-8.6656	4.66e-42	-1.05028	0.188089	-6.35539	2.29e-12	inosine-adenosine-guanosine-nucleosidehydrolase
LBRM2904_14.0120	-3.94138	1.32e-08	-10.1256	4.9e-51	-1.99384	0.0220244	-8.17801	3.89e-17	inosine-guanine_nucleoside_hydrolase
LBRM2904_35.2050	-4.08353	5.49e-08	-9.40956	1.72e-39	-1.87495	0.0462598	-7.20098	2.57e-12	inosine-guanosine_transporter
LBRM2904_26.0330	-3.30139	2.98e-07	-8.65223	4.12e-41	-0.821495	0.29655	-6.17233	9.77e-12	Inosine-uridine_preferring_nucleoside_hydrolase
LBRM2904_15.1220	-3.16452	9.36e-07	-8.32887	3.28e-39	-0.213012	0.797089	-5.37737	1.85e-09	inositol/phosphatidylinositol_phosphatase
LBRM2904_20.1650	-1.93692	0.0080114	-7.06979	7.3e-22	0.808095	0.383459	-4.32478	2.92e-05	inositol_5-phosphatase-like_protein
LBRM2904_23.1680	-2.98742	3.31e-05	-8.29346	2.65e-31	-0.888677	0.326116	-6.19472	1.04e-09	Inositol_hexakisphosphate
LBRM2904_25.0250	-2.83392	9.54e-06	-7.87847	5.72e-34	0.172958	0.838651	-4.8716	7.09e-08	Inositol_hexakisphosphate/Protein-tyrosine_phosphatase/Dual_specificity_phosphatase
LBRM2904_08.0170	-3.19475	7.3e-06	-8.59358	1.13e-33	-1.17418	0.190595	-6.57301	7.55e-11	inositol_phosphosphingolipid_phospholipase_C-Like
LBRM2904_31.2880	-3.26267	5.8e-07	-7.78525	2.98e-34	-0.248322	0.76657	-4.7709	1.02e-07	inositol_polyphosphate_1-phosphatase
LBRM2904_34.2980	-3.02241	4.31e-06	-8.70926	7.61e-39	-0.661685	0.418687	-6.34853	1.53e-11	Inositol_polyphosphate_kinase
LBRM2904_14.0340	-3.1581	2.4e-05	-8.27465	3.82e-29	-0.358195	0.71212	-5.47474	1.61e-07	inositol_polyphosphate_kinase-like_protein
LBRM2904_24.0860	-2.36344	0.00204448	-7.14161	2.49e-20	-1.1059	0.256335	-5.88407	6.7e-08	inositol_polyphosphate_phosphatase
LBRM2904_11.1090	-3.13117	6.71e-06	-8.54314	1.19e-34	-0.902842	0.298017	-6.31481	1.47e-10	inositol-1_-4_-5-trisphosphate_(IP3)_5-phosphatase
LBRM2904_14.1410	-2.81905	2.28e-05	-8.1631	6.94e-35	-0.396422	0.641418	-5.74047	9.92e-10	inositol-3-phosphate_synthase
LBRM2904_20.4190	-3.66576	2.47e-07	-8.63443	7.41e-35	-0.620907	0.473514	-5.58958	1.18e-08	Inositol-pentakisphosphate_2-kinase
LBRM2904_35.0350	-4.13743	2.58e-10	-9.68778	4.88e-52	-1.40005	0.0750761	-6.9504	1.25e-14	Integral_membrane_protein_DUF106
LBRM2904_29.1750	-3.13935	3.17e-06	-7.70054	8.79e-31	-0.0215741	0.982866	-4.58277	9.88e-07	Integral_membrane_protein_S_linking_to_the_trans_Golgi_network
LBRM2904_09.0280	-3.73754	6.54e-07	-8.81442	2.52e-33	-1.09363	0.237626	-6.17052	2.63e-09	integral_membrane_transport_protein
LBRM2904_31.0120	-2.90697	6.47e-06	-8.23071	5.11e-38	-0.923402	0.252039	-6.24714	7.87e-12	intergrin_alpha_chain_protein
LBRM2904_30.2030	-3.41161	6.48e-07	-8.26837	1.14e-34	-1.28152	0.133268	-6.13828	1.29e-10	intraflagellar_transport_(IFT)_protein
LBRM2904_30.1740	-3.85333	1.22e-07	-9.27669	5.39e-39	-1.90665	0.0379427	-7.33001	5.37e-13	Intraflagellar_transport_complex_B_protein_46_C_terminal
LBRM2904_35.1000	-3.07203	1.35e-05	-8.24243	3.67e-32	-0.592889	0.501772	-5.76329	5.73e-09	intraflagellar_transport_protein_122
LBRM2904_32.0300	-3.20206	3.99e-06	-8.2262	1.14e-33	-1.47732	0.0941114	-6.50146	2.67e-11	intraflagellar_transport_protein_140
LBRM2904_21.1220	-3.46657	1.18e-06	-8.50953	9.74e-35	-1.54682	0.0859062	-6.58978	3.18e-11	intraflagellar_transport_protein_172
LBRM2904_27.1940	-3.23546	9.49e-07	-8.63882	2.12e-39	0.126371	0.88568	-5.27699	8.96e-09	Intraflagellar_transport_protein_43
LBRM2904_19.0300	-3.76353	8.75e-08	-8.99301	6.69e-40	-1.93791	0.029317	-7.16739	2.25e-13	intraflagellar_transport_protein_52
LBRM2904_33.0720	-3.54346	1.05e-07	-8.87127	8.21e-42	-0.950653	0.241215	-6.27846	1.15e-11	intraflagellar_transport_protein_57/55
LBRM2904_19.0310	-3.61578	9.24e-08	-8.45304	2.48e-38	-1.95861	0.0224574	-6.79586	4.51e-13	intraflagellar_transport_protein_80
LBRM2904_20.0230	-3.83685	1.22e-07	-8.50564	2.63e-34	-1.48175	0.098979	-6.15054	5.25e-10	intraflagellar_transport_protein_81
LBRM2904_27.1100	-3.65627	7.85e-07	-8.72496	1e-33	-1.56548	0.092325	-6.63417	1.09e-10	intraflagellar_transport_protein_88
LBRM2904_22.1220	-3.59253	4.8e-08	-8.69144	2.78e-42	-0.936466	0.240207	-6.03537	2.37e-11	intraflagellar_transport_protein-like_protein
LBRM2904_14.0550	-3.51785	1.11e-07	-9.27403	5.33e-45	-0.797085	0.321312	-6.55326	1.7e-12	Ion_channel
LBRM2904_20.4990	-3.34955	1.8e-06	-8.89833	1.06e-36	-0.620332	0.474577	-6.16911	4.2e-10	Ion_channel/Calcium-activated_BK_potassium_channel_alpha_subunit
LBRM2904_14.0560	-3.39628	1.01e-06	-8.49513	6.55e-36	-0.451227	0.6006	-5.55008	7e-09	ion_transport_protein-like_protein
LBRM2904_29.0980	-2.77866	1.19e-06	-8.04726	2.21e-41	-0.856295	0.226218	-6.1249	2.12e-13	IPP_transferase/Zinc-finger_of_C2H2_type
LBRM2904_10.1320	-3.07446	1.36e-05	-7.93867	3.87e-30	-0.680053	0.442839	-5.54427	1.95e-08	IQ_calmodulin-binding_motif_containing_protein
LBRM2904_17.1660	-2.97614	6.57e-06	-8.46038	1.9e-37	-0.260668	0.760941	-5.74491	7.09e-10	IQ_calmodulin-binding_motif_containing_protein
LBRM2904_21.1390	-2.88367	6.04e-05	-7.98141	4.21e-29	-0.855214	0.345856	-5.95295	4.23e-09	IQ_calmodulin-binding_motif_containing_protein
LBRM2904_24.1420	-3.53292	9.46e-07	-8.92131	1.27e-36	-2.00915	0.029917	-7.39754	3.36e-13	IQ_calmodulin-binding_motif_containing_protein
LBRM2904_28.2810	-2.90472	3.11e-05	-8.07492	1.4e-31	-0.886612	0.311285	-6.05681	7.46e-10	IQ_calmodulin-binding_motif_containing_protein
LBRM2904_34.2630	-3.11996	3.78e-06	-8.29847	7.45e-35	-0.725094	0.387534	-5.9036	5.32e-10	IQ_calmodulin-binding_motif_containing_protein
LBRM2904_35.4460	-3.02306	4.54e-06	-8.01806	1.39e-34	0.0286427	0.977277	-4.96636	6.52e-08	IQ_calmodulin-binding_motif_containing_protein
LBRM2904_31.3010	-3.8115	7.49e-08	-9.74963	3.89e-42	-1.48473	0.0905298	-7.42286	1.72e-13	iron/zinc_transporter_protein-like_protein
LBRM2904_31.3020	-4.8193	1.96e-10	-9.63168	2.89e-41	-1.73492	0.0589878	-6.5473	9.14e-11	iron/zinc_transporter_protein-like_protein
LBRM2904_08.0240	-4.27365	1.61e-09	-10.0856	2.49e-49	-3.11037	0.000439378	-8.92235	2.48e-19	iron_superoxide_dismutase
LBRM2904_32.1870	-3.95854	5.53e-07	-9.45341	1.63e-34	-2.2851	0.0241207	-7.77997	2.07e-12	iron_superoxide_dismutase
LBRM2904_34.1260	-4.26234	6.21e-10	-9.65392	3.21e-45	-2.22928	0.00906431	-7.62086	2.81e-15	Iron-binding_zinc_finger_CDGSH_type
LBRM2904_16.0780	-3.52811	1.01e-07	-8.64265	9.79e-41	-1.0266	0.204144	-6.14115	2.02e-11	Iron-sulfur_assembly_protein_1
LBRM2904_34.1250	-3.4613	8.97e-08	-8.35801	2.71e-39	-0.743829	0.342881	-5.64053	2.78e-10	Iron-sulfur_assembly_protein_2
LBRM2904_33.1690	-3.16275	5.21e-07	-9.10438	2.49e-45	-1.12844	0.14888	-7.07006	8.43e-15	iron-sulfur_cluster_assembly_protein
LBRM2904_34.3400	-3.19236	8.89e-07	-9.09646	1.17e-44	-0.707929	0.376045	-6.61203	6.72e-13	iron-sulfur_cluster_assembly_protein
LBRM2904_08.0250	-2.98579	1.2e-05	-7.93313	5.54e-30	-0.142002	0.878264	-5.08934	1.48e-07	Isochorismatase_family
LBRM2904_08.0260	-2.34482	0.000208839	-7.73852	3.66e-33	0.240425	0.774372	-5.15328	1.18e-08	Isochorismatase_family
LBRM2904_33.2940	-2.91625	4.89e-05	-8.3985	9.66e-32	-1.4119	0.124887	-6.89415	1.85e-11	isocitrate_dehydrogenase
LBRM2904_10.0310	-4.07009	1.45e-08	-9.3827	9.05e-43	-1.62834	0.0661405	-6.94095	1.41e-12	isocitrate_dehydrogenase_[NADP]
LBRM2904_35.6060	-3.79105	6.16e-07	-9.41677	2.04e-37	-1.75028	0.0681327	-7.37601	3.23e-12	isoleucyl-tRNA_synthetase
LBRM2904_34.5180	-3.32174	2.59e-07	-8.77829	9.57e-44	-1.32749	0.0983282	-6.78404	7.6e-14	isopentenyl-diphosphate_delta-isomerase_(type_II)
LBRM2904_15.0360	-3.91141	1.08e-08	-9.1721	8.58e-44	-1.70879	0.0441243	-6.96948	1.56e-13	Isoprenylcysteine_alpha-carbonyl_methylesterase
LBRM2904_07.0040	-2.79352	7.38e-06	-7.5497	6.58e-34	-0.960138	0.21912	-5.71632	9.6e-11	Isy1-like_splicing_family
LBRM2904_14.0030	-2.8978	0.000170547	-8.71804	1.17e-29	-1.56589	0.114532	-7.38613	2.32e-11	j-binding_protein
LBRM2904_27.1120	-3.05705	4.23e-06	-8.22658	1.58e-35	-0.0925623	0.918081	-5.26209	1.49e-08	JmjC_domain
LBRM2904_28.0430	-2.43496	0.000149722	-7.44507	4.82e-31	-0.238371	0.779354	-5.24848	7.86e-09	katanin
LBRM2904_34.4400	-2.67315	4.46e-05	-7.88049	5e-33	0.244487	0.777586	-4.96285	7.96e-08	katanin
LBRM2904_13.1100	-3.28275	7.15e-07	-8.09177	3.91e-36	-0.471203	0.562831	-5.28023	6.72e-09	katanin-like_protein
LBRM2904_20.5100	-3.03009	3.71e-06	-8.23898	7.93e-34	-0.554204	0.495356	-5.76309	8.95e-10	kelch_domain-containing_protein
LBRM2904_20.2580	-3.07358	3.57e-05	-8.02537	1.28e-27	-1.07098	0.253653	-6.02276	8.45e-09	Kelch_motif/Galactose_oxidase
LBRM2904_24.0510	-2.76076	0.000121077	-7.97254	7.36e-29	-0.751964	0.406769	-5.96374	4.3e-09	Kelch_motif/Galactose_oxidase
LBRM2904_24.2260	-3.57515	5.2e-08	-8.97871	3.86e-44	-1.10076	0.169231	-6.50432	1.04e-12	Kelch_motif/Galactose_oxidase
LBRM2904_28.1700	-2.0374	0.00277596	-6.80436	3.48e-23	-1.41635	0.107332	-6.18331	2.48e-10	Kelch_motif/Galactose_oxidase
LBRM2904_35.6620	-3.11961	2.88e-06	-8.59534	3.47e-37	-0.460536	0.579765	-5.93627	3.34e-10	Kelch_motif/Galactose_oxidase
LBRM2904_31.2750	-2.98297	6.42e-06	-7.8211	3.48e-32	-1.49925	0.07568	-6.33738	1.76e-11	KH_domain/Domain_of_unknown_function_(DUF1771)
LBRM2904_33.1230	-4.07688	1.97e-08	-8.37825	2.15e-34	-1.45669	0.101025	-5.75806	3.28e-09	KH_domain/Ribosomal_protein_S3
LBRM2904_27.1270	-4.10741	1.63e-08	-9.95951	2.41e-46	-2.08494	0.0222299	-7.93704	3.16e-15	KH_domain_containing_protein
LBRM2904_25.2200	-3.39002	1.57e-07	-8.95871	9.06e-45	-1.59986	0.0496183	-7.16855	4.72e-15	KIF-1_binding_protein_C_terminal
LBRM2904_03.0590	-2.6005	4.31e-05	-7.45147	7.38e-32	-1.21365	0.134767	-6.06462	2.39e-11	kinase-like_protein
LBRM2904_20.6140	-3.34953	1.03e-07	-8.23377	2.03e-37	0.122048	0.882906	-4.76218	6.25e-08	kinase-like_protein
LBRM2904_05.0660	-3.50064	4.94e-07	-8.49468	1.64e-36	-1.86829	0.0351261	-6.86233	1.48e-12	kinesin
LBRM2904_06.1110	-2.84341	3.49e-06	-7.31821	1.38e-33	-1.00994	0.188812	-5.48474	1.91e-10	kinesin
LBRM2904_09.0130	-3.85287	3.07e-08	-9.1324	6.3e-42	-0.934158	0.264795	-6.21369	6.44e-11	kinesin
LBRM2904_09.0300	-2.83725	1.7e-05	-7.45937	2.28e-30	-0.984192	0.235811	-5.60631	1.47e-09	kinesin
LBRM2904_11.0930	-2.34654	0.00251516	-7.24424	7.81e-21	-1.15775	0.241787	-6.05545	3.53e-08	kinesin
LBRM2904_13.0840	-1.96334	0.00738837	-6.54039	4.42e-19	-2.21119	0.0230056	-6.78824	1e-10	kinesin
LBRM2904_16.1500	-4.21545	2.56e-08	-9.178	5.61e-37	-2.32792	0.0148952	-7.29047	1.99e-12	kinesin
LBRM2904_16.1510	-4.21963	6.13e-09	-9.35996	1.01e-41	-2.29621	0.0115347	-7.43654	8.03e-14	kinesin
LBRM2904_16.1630	-3.65418	3.94e-07	-9.11681	1.94e-38	-1.73547	0.0572849	-7.1981	9.37e-13	kinesin
LBRM2904_17.1380	-2.96179	6.22e-05	-8.2687	1.97e-29	-1.32703	0.159851	-6.63393	2.55e-10	kinesin
LBRM2904_18.1630	-2.55754	0.000129808	-7.40085	8.98e-29	-1.18214	0.166233	-6.02546	2.3e-10	kinesin
LBRM2904_18.1700	-2.82047	1.03e-05	-7.46214	4.97e-32	-1.38115	0.0912267	-6.02281	3.03e-11	kinesin
LBRM2904_19.0680	-2.90219	0.000103553	-7.7385	1.88e-25	-1.57361	0.102049	-6.40992	1.37e-09	kinesin
LBRM2904_19.0690	-2.63388	5.88e-05	-7.53876	4.69e-31	-0.699597	0.397318	-5.60447	1.42e-09	kinesin
LBRM2904_19.0700	-3.18062	1.9e-05	-8.07684	2.48e-28	-1.50964	0.111799	-6.40586	8.72e-10	kinesin
LBRM2904_20.1970	-2.62087	0.000128188	-7.82403	1.79e-30	-1.06237	0.22111	-6.26553	1.3e-10	kinesin
LBRM2904_20.2030	NA	NA	NA	NA	NA	NA	NA	NA	kinesin
LBRM2904_20.2080	NA	NA	NA	NA	NA	NA	NA	NA	kinesin
LBRM2904_20.2120	NA	NA	NA	NA	NA	NA	NA	NA	kinesin
LBRM2904_20.2150	NA	NA	NA	NA	NA	NA	NA	NA	kinesin
LBRM2904_21.1280	-3.612	2.37e-06	-8.41677	1.32e-29	-1.19546	0.210119	-6.00023	1.4e-08	kinesin
LBRM2904_22.0450	-3.14966	9.09e-06	-8.13842	2.47e-31	-1.12755	0.206374	-6.1163	8.03e-10	kinesin
LBRM2904_22.0810	-3.55888	0.000140801	-8.10741	1.76e-18	-3.51367	0.00475527	-8.0622	1.06e-09	kinesin
LBRM2904_23.0770	-2.80972	0.0002264	-7.86774	5.4e-25	-1.10334	0.253811	-6.16135	1.15e-08	kinesin
LBRM2904_24.1500	-2.89043	8.26e-05	-7.81165	5.63e-27	-1.4963	0.112422	-6.41752	6.37e-10	kinesin
LBRM2904_25.2030	-4.17898	3.58e-10	-9.19835	2.1e-47	-1.77842	0.029781	-6.79779	6.74e-14	kinesin
LBRM2904_25.2050	-3.44101	1.51e-07	-8.4857	6.89e-41	-1.52525	0.0630406	-6.56994	5.23e-13	kinesin
LBRM2904_29.1060	-3.17057	1.21e-05	-8.04374	1.43e-29	-1.49107	0.106444	-6.36424	4.05e-10	kinesin
LBRM2904_29.2510	-2.93361	1.01e-05	-8.22078	3.51e-35	-0.567751	0.494084	-5.85492	4.61e-10	kinesin
LBRM2904_29.2520	-3.09773	1.26e-05	-8.03798	1.01e-29	-0.915657	0.302387	-5.85591	4.88e-09	kinesin
LBRM2904_30.0370	-2.68877	0.000454125	-7.77826	2.35e-24	-0.911132	0.349144	-6.00063	3.07e-08	kinesin
LBRM2904_30.1520	-2.59692	0.000340919	-7.66267	2.76e-26	-0.920946	0.315617	-5.98669	5.51e-09	kinesin
LBRM2904_30.3150	-2.92048	5.82e-05	-8.10116	2.74e-29	-0.351607	0.710469	-5.53229	5.96e-08	kinesin
LBRM2904_33.2540	-2.83829	5.91e-05	-7.9462	2.23e-29	-0.365056	0.690086	-5.47296	4e-08	kinesin
LBRM2904_34.1940	-2.62644	0.000265007	-7.96693	4.13e-28	0.186244	0.848533	-5.15425	4.28e-07	kinesin
LBRM2904_20.5520	-3.67736	2.01e-07	-8.60709	2.9e-36	-1.04083	0.228772	-5.97056	7.37e-10	kinesin_heavy_chain
LBRM2904_14.1120	-2.91846	1.41e-05	-7.82489	3.93e-32	-1.76308	0.0435923	-6.66952	3.01e-12	kinesin_K39
LBRM2904_14.1130	-4.0172	9.01e-08	-8.78307	7.78e-34	-2.83331	0.00305288	-7.59918	3.37e-13	kinesin_K39
LBRM2904_14.1140	-3.99943	1.39e-08	-8.57265	5.96e-38	-2.35562	0.00812786	-6.92884	5.56e-13	kinesin_K39
LBRM2904_32.0420	-3.53533	2.04e-07	-8.66305	2.64e-39	-0.911498	0.272415	-6.03922	1.16e-10	Kinesin_motor_domain/MORN_repeat
LBRM2904_06.1100	-2.94789	1.4e-05	-7.98466	2.36e-31	-1.14388	0.182057	-6.18065	1.77e-10	Kinesin_motor_domain_containing_protein
LBRM2904_17.0430	-2.4696	0.000736671	-7.6778	8.46e-26	-0.95427	0.303388	-6.16247	3.04e-09	Kinesin_motor_domain_containing_protein
LBRM2904_01.0020	-4.08821	3.36e-09	-9.61423	1.07e-45	-1.37154	0.101554	-6.89756	5.03e-13	Kinesin-13_1
LBRM2904_13.0130	-3.0441	2.17e-05	-8.2574	4.61e-31	-0.249223	0.790768	-5.46253	5.56e-08	Kinesin-13_2
LBRM2904_24.0670	-3.35045	1.39e-06	-8.51173	6.16e-36	-1.48413	0.0906868	-6.64541	8.77e-12	Kinesin-13_3
LBRM2904_31.0310	-3.13662	7.85e-06	-8.44139	3.13e-34	-0.737473	0.399912	-6.04224	8.14e-10	Kinesin-13_4
LBRM2904_13.1770	-3.39485	1.44e-05	-8.78392	4.94e-30	-1.60054	0.108668	-6.98962	2.32e-10	Kinesin-13_5
LBRM2904_34.4420	-3.98627	3.69e-09	-9.89273	4.24e-49	-1.40606	0.0873207	-7.31252	1.16e-14	Kinesin-13_6
LBRM2904_05.0800	-2.29707	0.00243812	-7.23367	9.38e-22	-0.847354	0.378946	-5.78396	6.63e-08	kinesin-like_protein
LBRM2904_06.0170	-3.34927	2.46e-07	-8.50122	3.85e-41	-1.39671	0.0847802	-6.54865	5.07e-13	kinesin-like_protein
LBRM2904_35.5560	-2.98509	3.98e-05	-8.20644	5.78e-30	-0.79112	0.387193	-6.01247	4.33e-09	kinesin-like_protein
LBRM2904_35.6340	-4.66261	1.53e-10	-9.57133	7.01e-41	-2.08753	0.0197443	-6.99624	2.44e-12	kinetoplast_DNA-associated_protein
LBRM2904_18.0010	-3.63861	2e-07	-8.75647	4.16e-38	-0.756497	0.374803	-5.87435	9.06e-10	kinetoplast_polyadenylation/uridylation_factor_1
LBRM2904_32.1200	-3.14524	5.73e-06	-8.27359	2.35e-33	-0.534082	0.536784	-5.66244	5.43e-09	kinetoplast_polyadenylation/uridylation_factor_2
LBRM2904_20.5390	-3.36834	2.26e-07	-8.48229	8.99e-40	-0.160153	0.84965	-5.2741	4.2e-09	kinetoplast_ribosomal_PPR-repeat_containing_protein_3
LBRM2904_35.6280	-5.37719	4.14e-12	-10.3213	2.19e-44	-2.19783	0.0202978	-7.14193	6.33e-12	kinetoplast-associated_protein
LBRM2904_32.4010	-4.26124	3.08e-10	-9.4337	5.1e-44	-1.76798	0.0328889	-6.94045	1.93e-13	kinetoplast-associated_protein_3
LBRM2904_32.4000	-4.65681	4.14e-12	-10.4456	2.69e-57	-2.26069	0.00599886	-8.04947	5.7e-18	kinetoplast-associated_protein_p18-2
LBRM2904_05.0550	-3.33734	9.41e-07	-8.35442	1.3e-36	-2.13886	0.0151992	-7.15595	8.51e-14	kinetoplast-associated_protein-like_protein
LBRM2904_09.0850	-3.14055	3.92e-06	-8.32687	1.21e-35	-2.11902	0.0170052	-7.30534	5.13e-14	kinetoplast-associated_protein-like_protein
LBRM2904_31.2700	-4.11139	5.18e-08	-9.40811	8.81e-39	-2.0037	0.0345021	-7.30042	1.9e-12	kinetoplast-associated_protein-like_protein
LBRM2904_35.1980	-4.62307	3.95e-10	-9.58208	3.92e-43	-2.31661	0.011285	-7.27563	3.01e-13	kinetoplastid_kinetochore_protein_1
LBRM2904_09.0440	-4.60142	1.07e-09	-9.40789	1.75e-37	-1.61853	0.0761319	-6.425	3.6e-10	kinetoplastid_kinetochore_protein_10
LBRM2904_09.0450	-3.50935	8.44e-07	-8.47238	6.56e-33	-1.18632	0.179466	-6.14936	6.86e-10	kinetoplastid_kinetochore_protein_10
LBRM2904_35.5770	-3.32985	2.36e-05	-8.92648	1.2e-29	-1.80294	0.0750759	-7.39957	4.74e-11	kinetoplastid_kinetochore_protein_2
LBRM2904_34.3810	-3.89037	2.15e-08	-8.84881	2.15e-40	-1.62469	0.0594749	-6.58313	4.11e-12	kinetoplastid_kinetochore_protein_3
LBRM2904_10.0320	-3.65887	1.39e-07	-8.68149	7.68e-38	-1.09084	0.199555	-6.11346	1.62e-10	kinetoplastid_kinetochore_protein_4
LBRM2904_12.0120	-4.89122	8.3e-16	-9.88447	9.02e-59	-1.95468	0.00852255	-6.94793	2.93e-16	kinetoplastid_kinetochore_protein_6
LBRM2904_31.2690	-3.91418	1.66e-08	-8.77058	1.71e-39	-1.22053	0.147134	-6.07693	1.17e-10	kinetoplastid_kinetochore_protein_8
LBRM2904_34.2090	-4.15859	5.66e-08	-9.77054	3.44e-40	-2.82319	0.00369137	-8.43514	2.95e-15	kinetoplastid_membrane_protein-11
LBRM2904_34.2100	-4.30233	5.15e-09	-9.44999	9.26e-42	-1.82695	0.0448167	-6.97462	2.8e-12	kinetoplastid_membrane_protein-11
LBRM2904_34.2110	-5.03766	7.69e-12	-10.1358	2.39e-49	-1.99485	0.0260747	-7.093	4.6e-13	kinetoplastid_membrane_protein-11
LBRM2904_32.2790	-3.30919	5.66e-07	-8.59493	1.23e-39	-0.582622	0.472889	-5.86836	1.83e-10	kinteoplast_poly(A)_polymerase_complex_1_subunit
LBRM2904_01.0600	-3.24885	4.31e-07	-7.41994	1.77e-32	-1.51311	0.0621729	-5.6842	1.69e-10	KREL1
LBRM2904_35.0700	-3.71765	9.08e-09	-8.19722	1.09e-38	-0.636629	0.408939	-5.1162	5.54e-09	KREPA4
LBRM2904_34.0990	-2.7571	3.56e-05	-8.08915	2.42e-34	-1.15061	0.174686	-6.48267	9.18e-12	KRI1-like_family/KRI1-like_family_C-terminal
LBRM2904_29.1140	-3.41727	2.77e-06	-8.94166	1.65e-35	-1.31664	0.150579	-6.84103	2.61e-11	KU70_protein
LBRM2904_30.0360	-2.37163	0.000393607	-7.51753	2.96e-29	-0.103353	0.910748	-5.24925	2.99e-08	KU80_protein
LBRM2904_26.2210	-2.71636	2.17e-05	-8.30254	1.16e-37	-0.218444	0.794044	-5.80462	2.01e-10	kynureninase
LBRM2904_35.5900	-2.15477	0.000676028	-7.15995	3.67e-29	0.640874	0.425297	-4.36431	1.17e-06	L-2-hydroxyglutarate_dehydrogenase
LBRM2904_21.0580	-3.72206	1.57e-08	-9.8807	6.85e-53	-2.65642	0.00136488	-8.81506	6.24e-21	la_RNA_binding_protein
LBRM2904_06.0680	-3.06973	1.97e-05	-8.53669	7.15e-33	-0.841451	0.35176	-6.30841	5.33e-10	lanosterol_synthase
LBRM2904_17.1120	-2.79058	2.53e-05	-7.90668	9.12e-33	-0.716527	0.389065	-5.83262	5.44e-10	Lariat_debranching_enzyme
LBRM2904_16.0200	-2.84505	6.67e-06	-7.19348	7.42e-31	-0.975287	0.218103	-5.32372	1.76e-09	Las1-like
LBRM2904_23.1550	-3.57442	2.82e-07	-9.85717	8.5e-45	-2.36605	0.008236	-8.6488	9.8e-18	lathosterol_oxidase-like_protein
LBRM2904_05.1120	-3.58366	1.16e-06	-8.53881	1.18e-32	-1.11008	0.223786	-6.06524	2.57e-09	Legume-like_lectin_family
LBRM2904_10.0480	-2.59229	0.00337892	-7.93862	2.5e-12	0.999229	0.371258	-4.34711	0.00250699	Leishmanolysin
LBRM2904_10.0520	-2.43651	0.000243986	-7.79118	1.02e-30	0.201842	0.820369	-5.15283	5.33e-08	Leishmanolysin
LBRM2904_10.0530	-2.17598	0.00173992	-7.88577	1.93e-25	0.155495	0.870558	-5.5543	6.66e-08	Leishmanolysin
LBRM2904_10.0540	-2.09037	0.00132298	-7.49223	3.1e-29	0.236362	0.783933	-5.1655	3.16e-08	Leishmanolysin
LBRM2904_10.0660	NA	NA	NA	NA	NA	NA	NA	NA	Leishmanolysin
LBRM2904_10.0710	-1.6855	0.00568174	-7.33495	5.07e-32	1.00191	0.198821	-4.64754	9.59e-08	Leishmanolysin
LBRM2904_10.0750	-1.81199	0.185426	-6.96383	3.46e-07	-0.371219	0.840311	-5.52306	0.00417752	Leishmanolysin
LBRM2904_10.0780	-2.35432	0.00351511	-7.68077	1.9e-17	0.151825	0.891282	-5.17462	1.93e-05	Leishmanolysin
LBRM2904_10.0800	NA	NA	NA	NA	NA	NA	NA	NA	Leishmanolysin
LBRM2904_10.0840	-1.94633	0.00346313	-6.67534	1.11e-23	0.509644	0.547229	-4.21936	7.1e-06	Leishmanolysin
LBRM2904_10.0870	-6.24126	0.230436	-6.203	0.231679	-0.143927	0.982866	-0.105667	0.98884	Leishmanolysin
LBRM2904_10.0910	-1.81847	0.0605388	-6.36049	8.81e-09	0.538813	0.66687	-4.00321	0.00644323	Leishmanolysin
LBRM2904_31.1970	-2.51366	0.000132674	-8.17039	4.45e-33	-0.994835	0.232901	-6.65156	4.83e-12	Leishmanolysin
LBRM2904_09.1200	-2.51434	0.000156491	-7.85352	2.57e-31	-0.568429	0.498666	-5.9076	5.7e-10	LEM3_(ligand-effect_modulator_3)_family_/_CDC50_family
LBRM2904_32.0510	-3.53057	3.26e-07	-9.32361	6.97e-40	-0.433449	0.61021	-6.22649	1.89e-10	LEM3_(ligand-effect_modulator_3)_family_/_CDC50_family
LBRM2904_34.3240	-3.51207	1.72e-07	-8.72881	6.34e-39	-1.29303	0.119949	-6.50977	5.12e-12	LEM3_(ligand-effect_modulator_3)_family_/_CDC50_family
LBRM2904_29.1000	-2.90035	2.85e-05	-8.703	3.7e-35	-1.51267	0.0898548	-7.31532	3.55e-13	LETM1_and_EF-hand_domain-containing_protein_1
LBRM2904_21.1830	-4.5718	2.58e-10	-10.4981	5.57e-53	-2.39195	0.00739368	-8.31823	4.28e-17	LETM1-like_protein
LBRM2904_35.0080	-3.02812	1.33e-06	-8.88169	3.54e-44	-1.23038	0.11751	-7.08396	5.54e-15	leucine_carboxyl_methyltransferase
LBRM2904_34.2790	-2.91428	8.61e-06	-8.47689	1.58e-38	-0.872558	0.286732	-6.43517	5.07e-12	Leucine_carboxyl_methyltransferase/Cupin-like_domain_containing_protein
LBRM2904_03.0020	-2.28234	0.00170332	-7.88472	2.25e-25	-2.06008	0.0322575	-7.66245	9.85e-13	Leucine_Rich_Repeat
LBRM2904_03.0130	-3.17309	1.73e-06	-8.2075	1.97e-36	-1.44905	0.0846137	-6.48346	3.76e-12	Leucine_Rich_Repeat
LBRM2904_04.1330	-3.78203	9.94e-08	-8.96452	8.16e-38	-2.02755	0.0241513	-7.21004	4.19e-13	Leucine_Rich_repeat
LBRM2904_08.1280	NA	NA	NA	NA	NA	NA	NA	NA	Leucine_Rich_Repeat
LBRM2904_09.1650	-2.81722	1.14e-05	-7.47457	7.93e-32	-1.54643	0.0619864	-6.20378	1.06e-11	Leucine_Rich_repeat
LBRM2904_11.0420	-3.06685	5.96e-06	-8.14047	1.54e-33	-1.59945	0.0658341	-6.67307	4.56e-12	Leucine_Rich_Repeat
LBRM2904_11.0940	-3.21909	2.72e-06	-8.46256	3.5e-36	-1.26186	0.143509	-6.50533	1.53e-11	Leucine_Rich_repeat
LBRM2904_12.0680	-3.03164	1e-05	-7.52637	6.47e-29	-0.920556	0.284194	-5.41529	1.54e-08	Leucine_Rich_repeat
LBRM2904_16.0660	-3.27361	5.91e-07	-7.92622	1.48e-35	-1.96166	0.0200116	-6.61427	5.81e-13	Leucine_Rich_repeat
LBRM2904_17.1190	-3.0536	8.46e-06	-8.03923	2.62e-32	-1.58683	0.0710152	-6.57246	1.43e-11	Leucine_Rich_repeat
LBRM2904_20.2830	-3.54946	4.13e-08	-9.48864	8.36e-50	-1.57873	0.0506494	-7.5179	2.07e-16	Leucine_Rich_repeat
LBRM2904_23.0160	-3.7983	8.29e-08	-7.96429	2.16e-31	-1.1694	0.176768	-5.33538	2.96e-08	Leucine_Rich_repeat
LBRM2904_23.1830	-3.12671	1.06e-05	-8.26096	4.84e-31	-0.370564	0.683841	-5.50482	3.69e-08	Leucine_Rich_Repeat
LBRM2904_26.0480	-3.58077	3.52e-08	-8.95175	5.55e-45	-0.844653	0.280907	-6.21564	4.43e-12	Leucine_Rich_repeat
LBRM2904_30.2320	-2.512	0.000440247	-7.448	1.31e-25	-0.560512	0.536307	-5.49652	5.15e-08	Leucine_rich_repeat
LBRM2904_31.1500	-2.58174	0.000338472	-7.75982	2.86e-27	-1.23285	0.18052	-6.41094	3.98e-10	Leucine_Rich_repeat
LBRM2904_31.1620	-2.01461	0.00167459	-7.85038	3.59e-33	-0.094503	0.914664	-5.93027	1.47e-10	Leucine_Rich_repeat
LBRM2904_32.0290	-3.40508	1.62e-06	-8.69325	6.87e-36	-1.32973	0.134963	-6.61789	2.72e-11	Leucine_Rich_Repeat
LBRM2904_32.0470	-3.03971	1.08e-05	-8.27617	8.73e-34	-1.11139	0.201636	-6.34785	7.72e-11	Leucine_Rich_repeat
LBRM2904_32.3360	-3.44948	5.08e-07	-8.69394	2.81e-38	-1.30955	0.126263	-6.55401	8e-12	Leucine_Rich_repeat
LBRM2904_34.0010	NA	NA	NA	NA	NA	NA	NA	NA	Leucine_Rich_Repeat
LBRM2904_35.5270	-2.15986	0.00180013	-7.23873	1.31e-25	-0.105525	0.911879	-5.1844	1.18e-07	Leucine_Rich_repeat
LBRM2904_35.5300	-2.47735	0.000167961	-6.95524	5.4e-26	-2.25558	0.00988627	-6.73347	1.42e-12	Leucine_rich_repeat
LBRM2904_21.0190	-3.47486	5.02e-08	-7.98311	1.71e-38	-1.16656	0.134601	-5.67481	7.79e-11	Leucine_rich_repeat/Leucine_Rich_repeat
LBRM2904_25.2410	-3.44952	8.62e-08	-8.37066	5.36e-41	-1.59355	0.0488279	-6.51468	3.36e-13	Leucine_rich_repeat/Leucine_Rich_Repeat
LBRM2904_26.1650	-3.2358	1.18e-06	-8.42979	3.41e-37	-1.78139	0.0366723	-6.97539	1.87e-13	Leucine_Rich_repeat/Leucine_Rich_Repeat
LBRM2904_28.2110	-4.11544	5.95e-08	-9.30091	7.34e-37	-2.515	0.00915721	-7.70047	2.78e-13	Leucine_Rich_Repeat/Leucine_Rich_repeat
LBRM2904_34.1560	-4.00436	3.62e-10	-8.68378	2.03e-44	-1.53037	0.0494195	-6.20979	1.14e-12	Leucine_rich_repeat/Leucine_Rich_repeat
LBRM2904_05.0160	-3.97537	2.72e-09	-8.77295	2e-43	-1.2938	0.109171	-6.09138	1.45e-11	Leucine_rich_repeat/Leucine_Rich_repeat/Leucine_Rich_Repeat
LBRM2904_21.1450	-1.63614	0.0217704	-6.84837	1.72e-20	0.409012	0.658182	-4.80322	2.79e-06	Leucine_rich_repeat/Leucine_Rich_repeat/Leucine_Rich_Repeat
LBRM2904_26.1180	-3.33751	5.73e-07	-8.64811	9.99e-40	-1.26147	0.12925	-6.57207	2.15e-12	Leucine_Rich_repeat/Leucine_rich_repeat/Leucine_Rich_Repeat
LBRM2904_20.5220	-2.85215	3.77e-06	-8.45541	5.39e-42	-1.52656	0.0550424	-7.12981	1.66e-15	Leucine_Rich_repeat/Leucine_rich_repeat/Leucine_Rich_Repeat/Leucine_Rich_repeats_(2_copies)
LBRM2904_25.0880	-3.55536	1.25e-07	-8.19607	1.03e-36	-1.68266	0.0468308	-6.32337	9.09e-12	Leucine_rich_repeat/Leucine_Rich_Repeat/Leucine_Rich_repeats_(2_copies)
LBRM2904_13.1050	-2.96263	1.52e-05	-8.08039	6.56e-33	-0.278968	0.755096	-5.39673	1.75e-08	Leucine_Rich_repeat/Leucine_Rich_repeats_(2_copies)/Leucine_Rich_Repeat
LBRM2904_13.1580	-3.29484	5.93e-07	-8.36442	9.47e-39	-0.703301	0.385054	-5.77288	2.46e-10	Leucine_Rich_repeats_(2_copies)
LBRM2904_24.0520	-2.78897	7.89e-05	-8.03486	2.22e-30	-1.36025	0.132591	-6.60614	5.17e-11	Leucine_Rich_repeats_(2_copies)/Leucine_rich_repeat
LBRM2904_30.3730	-3.53818	1.6e-07	-8.69383	4.77e-38	-0.383003	0.647008	-5.53866	3.35e-09	Leucine_Rich_repeats_(2_copies)/Leucine_rich_repeat/Leucine_Rich_repeat
LBRM2904_34.3160	-4.08266	1.49e-08	-9.62988	2.98e-42	-1.88454	0.0357589	-7.43176	1.37e-13	Leucine_Rich_repeats_(2_copies)/Leucine_Rich_repeat/Leucine_Rich_Repeat
LBRM2904_25.1790	-2.78207	6.22e-05	-8.15576	3.4e-32	-0.343352	0.703861	-5.71704	5.33e-09	Leucine-rich_repeat/Leucine_Rich_repeats_(2_copies)/Leucine_rich_repeat
LBRM2904_09.0570	-3.04696	1.51e-05	-8.3012	1.26e-32	-0.7948	0.367817	-6.04904	1.04e-09	leucine-rich_repeat_protein
LBRM2904_10.0170	-3.60007	3.52e-07	-9.19161	5.19e-40	-1.26964	0.147135	-6.86118	3.87e-12	leucine-rich_repeat_protein
LBRM2904_12.0190	-3.64008	2.31e-07	-9.04062	7.11e-40	-2.26074	0.0120468	-7.66129	1.01e-14	leucine-rich_repeat_protein
LBRM2904_20.0620	-2.49756	9.64e-05	-7.5444	4.98e-32	-0.299511	0.72023	-5.34635	3.75e-09	leucine-rich_repeat_protein
LBRM2904_28.2790	-3.00812	9.28e-06	-8.19165	5.62e-34	-0.629948	0.457797	-5.81348	1.13e-09	leucine-rich_repeat_protein
LBRM2904_30.0160	-2.89297	6.54e-06	-8.38106	4.36e-38	-0.686549	0.391028	-6.17464	1.73e-11	leucine-rich_repeat_protein
LBRM2904_32.3170	-3.93186	5.51e-07	-9.01009	2.05e-32	-2.11836	0.0344488	-7.19658	3.83e-11	leucine-rich_repeat_protein
LBRM2904_35.6230	-3.58622	2.25e-07	-8.0422	5.13e-33	-0.825442	0.328223	-5.28143	2.41e-08	leucine-rich_repeat_protein_(LRRP)
LBRM2904_20.5070	-4.20785	1.04e-09	-9.18852	3.02e-42	-1.32241	0.110435	-6.30309	2.25e-11	leucine-rich_repeat-containing_protein
LBRM2904_20.5200	-3.51298	3.89e-07	-8.62149	5.59e-34	-2.12605	0.0168366	-7.23457	4.15e-13	leucine-rich_repeat-containing_protein
LBRM2904_29.2350	-3.66536	8.17e-08	-8.33472	2.02e-36	-0.748985	0.365038	-5.41834	5.76e-09	leucine-rich_repeat-containing_protein
LBRM2904_30.2670	-3.1698	1.18e-06	-8.62593	1.39e-40	-0.301356	0.716916	-5.75748	2.68e-10	Leucyl/phenylalanyl-tRNA_protein_transferase
LBRM2904_13.1240	-3.81279	2.94e-07	-9.74089	8.68e-42	-2.0732	0.0287412	-8.0013	1.68e-14	leucyl-tRNA_synthetase
LBRM2904_17.1630	-2.81716	1.29e-05	-7.86161	2.01e-34	-1.03385	0.204041	-6.0783	3.39e-11	L-galactonolactone_oxidase
LBRM2904_20.4050	-3.04516	1.48e-06	-8.61396	2.83e-40	-1.46261	0.0684506	-7.03141	2.02e-14	LicD_family
LBRM2904_32.1430	-2.90032	1.74e-05	-7.61468	8.14e-29	0.0828368	0.928298	-4.63153	1.19e-06	LicD_family
LBRM2904_30.0310	-3.14091	9.99e-07	-8.057	8.56e-37	-0.924803	0.24344	-5.84089	8.42e-11	LIM_domain_containing_protein
LBRM2904_33.3050	-2.99592	2.22e-05	-8.69735	1.26e-34	-0.980787	0.269693	-6.68222	3.45e-11	LIM_domain_containing_protein
LBRM2904_31.2420	-2.2245	0.00117274	-8.01476	3.2e-30	0.0811858	0.931139	-5.70907	6.55e-09	lipase
LBRM2904_13.0190	-2.99008	4.43e-05	-7.9111	4.52e-27	0.011303	0.990021	-4.90972	1.92e-06	Lipase_(class_3)
LBRM2904_13.0200	4.86447	0.206251	-0.157694	0.976174	-0.726647	0.88509	-5.74881	0.278944	Lipase_(class_3)
LBRM2904_18.0140	-3.17369	1.82e-06	-8.01399	1.7e-33	0.446123	0.589755	-4.39418	2.05e-06	Lipase_(class_3)
LBRM2904_20.1440	-1.76523	0.00725434	-7.17546	3.86e-27	-0.41015	0.626945	-5.82038	6.7e-10	Lipase_(class_3)
LBRM2904_27.2070	-3.0739	1.9e-05	-8.25102	6.53e-31	-1.24565	0.171649	-6.42277	2.68e-10	Lipase_(class_3)
LBRM2904_32.3570	-2.37938	0.000263406	-7.64719	2.34e-31	-0.55038	0.504173	-5.81819	4.31e-10	Lipase_(class_3)
LBRM2904_34.2020	-3.5439	1.14e-07	-9.23889	3.77e-45	-1.56819	0.0611913	-7.26317	1.12e-14	Lipase_(class_3)
LBRM2904_29.1380	-2.76167	8.45e-05	-7.9469	3.81e-30	-1.75968	0.0557026	-6.94491	4.77e-12	lipase_domain_protein
LBRM2904_33.1810	-2.49009	0.00136573	-8.23004	6.18e-26	-0.0409359	0.971924	-5.78089	1.57e-07	lipase_precursor-like_protein
LBRM2904_06.0880	-2.72865	9e-05	-7.73241	5.99e-29	-0.678305	0.441028	-5.68207	7.44e-09	lipin
LBRM2904_07.1160	-2.98108	5.85e-06	-7.73415	1.14e-32	-1.32369	0.11247	-6.07676	5.85e-11	lipoate-protein_ligase-like
LBRM2904_34.4440	-3.8674	2.14e-08	-9.19885	9.05e-43	-1.7898	0.0376292	-7.12125	1.09e-13	lipoic_acid_containing_carrier_protein
LBRM2904_19.0330	-3.40147	3.97e-07	-8.55697	6.11e-39	-0.861284	0.294489	-6.01678	9.71e-11	lipoic_acid_synthetase
LBRM2904_27.0580	-3.1096	2.65e-06	-8.25402	1.38e-36	-0.365712	0.663258	-5.51013	2.35e-09	LisH/WD_domain
LBRM2904_33.2270	-2.75192	3.22e-05	-7.30922	6.5e-27	-0.865794	0.297585	-5.42309	1.07e-08	LisH_domain-containing_protein_FOPNL
LBRM2904_32.2780	-2.84911	0.000181227	-8.52857	3.71e-29	-0.325787	0.744225	-6.00525	2.42e-08	L-Lysine_transport_protein
LBRM2904_25.1210	-2.99572	1.17e-06	-8.34594	1.02e-41	0.643301	0.397152	-4.70692	4e-08	LMBR1-like_membrane_protein
LBRM2904_30.0580	-3.4022	5.81e-07	-9.05693	3.4e-39	-0.747783	0.370411	-6.40251	3.36e-11	LMBR1-like_membrane_protein
LBRM2904_34.0130	-3.20867	6.85e-07	-8.87356	1.46e-41	-0.414535	0.603696	-6.07942	3.34e-11	LMBR1-like_membrane_protein
LBRM2904_32.1220	-3.74546	3.48e-08	-9.94533	9.68e-49	-2.38657	0.00565764	-8.58644	1.15e-18	long_chain_polyunsaturated_fatty_acid_elongation_enzyme-like_protein
LBRM2904_01.0490	-3.54415	1.26e-07	-8.92614	5.28e-43	-1.3171	0.112041	-6.69908	5.96e-13	long-chain-fatty-acid-CoA_ligase
LBRM2904_01.0510	-3.74312	4.48e-08	-9.70299	2.45e-48	-2.72148	0.00172389	-8.68135	3.26e-19	long-chain-fatty-acid-CoA_ligase
LBRM2904_01.0530	-2.84216	0.000100899	-8.11333	3.96e-29	-0.0951681	0.924411	-5.36634	1.68e-07	long-chain-fatty-acid-CoA_ligase
LBRM2904_01.0540	-3.18975	3.42e-06	-7.92177	4.35e-32	-1.86309	0.0357589	-6.59511	8.93e-12	long-chain-fatty-acid-CoA_ligase
LBRM2904_03.0240	-4.07682	9.54e-08	-9.5379	3.26e-38	-1.33892	0.153087	-6.80001	8.67e-11	long-chain-fatty-acid-CoA_ligase
LBRM2904_13.0550	-3.19427	2.08e-06	-8.48202	1.99e-37	-1.54738	0.0702297	-6.83513	7.22e-13	long-chain-fatty-acid-CoA_ligase
LBRM2904_28.1240	-3.44635	8.52e-07	-8.46044	3.61e-35	-1.00065	0.246508	-6.01475	5.55e-10	long-chain-fatty-acid-CoA_ligase
LBRM2904_30.3610	-3.02982	1.32e-06	-8.10831	1.6e-39	-0.641222	0.406324	-5.71971	6.4e-11	lorien_protein
LBRM2904_01.0190	-3.32225	1.52e-07	-7.95466	5.24e-37	-0.997056	0.198038	-5.62946	1.54e-10	Low_molecular_weight_phosphotyrosine_protein_phosphatase
LBRM2904_14.0650	-3.00447	3.29e-06	-8.07932	6.77e-37	0.0616696	0.945094	-5.01318	2.3e-08	LSD1_zinc_finger_containing_protein
LBRM2904_31.1400	-2.73223	4.84e-05	-8.05504	4.23e-32	0.132146	0.885306	-5.19067	5.51e-08	LSD1_zinc_finger_containing_protein
LBRM2904_01.0150	-3.58906	8.74e-09	-8.74182	3.55e-44	-1.55162	0.0446195	-6.70437	2.85e-14	LSM_domain_containing_protein
LBRM2904_25.1800	-2.79856	6.96e-06	-7.18668	4.34e-31	-0.161281	0.845424	-4.5494	1.73e-07	LSM_domain_containing_protein
LBRM2904_34.5140	-3.51567	1.01e-07	-8.63107	1.86e-41	-1.49296	0.0692889	-6.60837	5.54e-13	Lsm12_protein
LBRM2904_30.3090	-2.96627	2.78e-06	-6.90673	2.92e-28	-0.818225	0.297271	-4.75868	6.66e-08	Lsm5p
LBRM2904_29.1530	-2.14937	0.000526685	-7.68758	3.36e-34	-1.05535	0.182965	-6.59355	3.17e-13	LYAR-type_C2HC_zinc_finger_containing_protein
LBRM2904_26.2380	-3.08606	6.41e-07	-7.55476	3.97e-34	-0.995144	0.194334	-5.46384	3.39e-10	Lys-63-specific_deubiquitinase_BRCC36
LBRM2904_16.0640	-3.24508	8.27e-07	-8.14984	4.85e-37	-1.31443	0.110412	-6.21919	1.22e-11	LysM_domain_containing_protein
LBRM2904_33.0010	-3.0984	2.7e-06	-8.45339	1.08e-37	-1.49215	0.0751124	-6.84715	3.82e-13	LysM_domain_containing_protein
LBRM2904_24.1980	-3.29776	2.24e-07	-8.67904	1.87e-43	-1.42365	0.0737451	-6.80493	3.72e-14	lysophospholipase
LBRM2904_15.0270	-3.85624	6.42e-09	-10.3715	2.35e-56	-2.43786	0.00330364	-8.95309	4.03e-21	lysyl-tRNA_synthetase
LBRM2904_30.0140	-2.59959	3.22e-05	-7.37285	4.44e-32	0.123555	0.88509	-4.64971	1.26e-07	lysyl-tRNA_synthetase
LBRM2904_30.1210	-2.86327	5.12e-06	-7.9984	1.11e-37	-0.544169	0.486131	-5.67929	1.36e-10	MA3_domain_containing_protein
LBRM2904_35.3580	-3.15381	1.17e-06	-8.00713	4.79e-36	-0.529809	0.507271	-5.38313	2.28e-09	Macro_domain_containing_protein
LBRM2904_35.5870	-2.88833	8.02e-06	-7.28707	7.57e-30	-0.360751	0.66236	-4.75949	1.4e-07	Macrocin-O-methyltransferase_(TylF)/Methyltransferase_domain_containing_protein
LBRM2904_25.1770	-3.43794	3.69e-08	-8.55958	8.94e-44	-0.928925	0.218798	-6.05057	3.22e-12	Mad2-like_HORMA_domain_containing_protein
LBRM2904_31.2760	-2.26866	0.000584078	-6.98039	5.33e-26	-0.258547	0.767326	-4.97028	1.04e-07	Maf1_regulator
LBRM2904_32.1080	-3.25436	2.33e-07	-7.74451	1.68e-36	-0.59665	0.436755	-5.0868	3.89e-09	Maf-like_protein
LBRM2904_30.3650	-3.09172	2.02e-06	-8.01398	1.59e-35	-0.816181	0.31005	-5.73844	3.07e-10	mago_nashi-like_protein
LBRM2904_17.1700	-2.68514	5.32e-05	-8.15135	4.25e-32	0.899132	0.283082	-4.56708	1.66e-06	Major_Facilitator_Superfamily
LBRM2904_20.5260	-4.27339	2.07e-09	-9.666	5.46e-45	-2.25584	0.0110843	-7.64845	7.51e-15	Major_Facilitator_Superfamily
LBRM2904_21.0100	-3.36419	6.32e-06	-8.76197	6.58e-32	-1.35183	0.15066	-6.7496	1.64e-10	Major_Facilitator_Superfamily
LBRM2904_31.0780	-2.3039	0.00308094	-7.58047	1.28e-22	-0.527643	0.59603	-5.80422	1.27e-07	Major_Facilitator_Superfamily
LBRM2904_33.1600	-2.84098	9.46e-06	-8.01807	9.72e-36	-0.419353	0.603541	-5.59644	6.74e-10	Major_Facilitator_Superfamily/Nucleoside_H+_symporter/MFS_1_like_family/LacY_proton/sugar_symporter
LBRM2904_15.0960	-2.70802	4.83e-05	-8.00083	2.46e-33	-1.65907	0.0563645	-6.95187	4.45e-13	Major_Facilitator_Superfamily/Sugar_(and_other)_transporter
LBRM2904_05.0070	-3.31338	2.8e-06	-8.85423	5.21e-37	-1.99206	0.0295352	-7.5329	7.67e-14	major_vault_protein
LBRM2904_35.1950	-3.94493	5.54e-08	-9.27756	4.58e-40	-1.47897	0.0984577	-6.8116	8.7e-12	major_vault_protein
LBRM2904_21.0230	-3.72195	1.16e-07	-8.62499	2.94e-37	-1.36809	0.114872	-6.27113	7.53e-11	major_vault_protein-like_protein
LBRM2904_17.1250	-3.82607	3.2e-08	-9.93268	2.92e-49	-3.02591	0.000510322	-9.13252	1.64e-20	Mak10_subunit
LBRM2904_22.1230	-2.87533	2.19e-05	-8.35033	1e-34	-1.43933	0.0973898	-6.91433	1.24e-12	mak-16-like_RNA_binding_protein
LBRM2904_20.0130	-3.54896	1.14e-07	-8.06059	8.28e-36	-1.40636	0.0906868	-5.91799	1.15e-10	malate_dehydrogenase
LBRM2904_20.0140	-3.6665	5.17e-07	-9.41659	4.89e-39	-1.9714	0.0343417	-7.72149	8.27e-14	malate_dehydrogenase
LBRM2904_20.0150	-3.13838	1.92e-06	-7.87419	1.24e-32	-0.729652	0.37066	-5.46547	3.61e-09	malate_dehydrogenase
LBRM2904_24.0810	-4.93074	4.21e-11	-10.9095	1.82e-53	-2.89175	0.00171106	-8.8705	5.38e-18	malic_enzyme
LBRM2904_07.0770	-2.82139	3.53e-05	-7.89806	5.78e-31	0.0693105	0.941845	-5.00736	1.83e-07	malonyl-coa_decarboxylase-like_protein
LBRM2904_13.0810	-3.62951	4.27e-08	-8.7356	3.54e-43	-1.33582	0.10091	-6.44191	1.33e-12	mannose-specific_lectin
LBRM2904_28.2350	-3.45585	3.67e-07	-8.85299	1.81e-40	-1.49456	0.0790948	-6.89169	4.7e-13	Mannosyl_oligosaccharide_glucosidase
LBRM2904_30.2040	-2.99773	1.29e-05	-8.50746	4.59e-34	-1.70488	0.0560631	-7.2146	4.57e-13	mannosyltransferase
LBRM2904_18.0960	-2.07299	0.00136573	-9.26629	9.1e-36	-1.19433	0.151199	-8.38763	2.2e-16	mannosyltransferase-II
LBRM2904_18.0980	-2.38403	0.00720795	-8.3069	3.29e-17	-0.578084	0.61021	-6.50096	9.34e-07	mannosyltransferase-II
LBRM2904_31.1890	-2.34091	0.00100081	-8.05359	1.19e-29	-0.661887	0.463593	-6.37457	3.46e-10	mannosyltransferase-like_protein
LBRM2904_34.3760	-2.95575	4.93e-05	-8.22442	6.78e-30	-0.185301	0.84965	-5.45397	9.77e-08	MAP_kinase_kinase-like_protein
LBRM2904_30.0060	-2.82694	1.48e-05	-7.86336	4.53e-34	-0.298424	0.724326	-5.33485	5.52e-09	MATH_domain_containing_protein
LBRM2904_33.3120	-3.87649	2.34e-08	-9.14667	7.12e-34	-0.679513	0.413002	-5.94969	3.11e-09	MCM_N-terminal_domain_containing_protein
LBRM2904_35.6210	-3.02155	1.85e-06	-7.41818	2e-32	-0.398193	0.613952	-4.79483	4.98e-08	Mechanosensitive_ion_channel
LBRM2904_23.1710	-2.67946	2.42e-05	-7.10763	1.18e-28	-0.408992	0.61021	-4.83716	7.03e-08	Meckel_syndrome_type_1_protein
LBRM2904_01.0720	-2.68146	7.95e-05	-7.38337	3.79e-25	-2.03979	0.0229591	-6.74169	1.54e-11	Meckel_syndrome_type_6_protein
LBRM2904_27.0010	-3.90528	0.000210276	-9.56179	3.17e-17	-2.25391	0.0975253	-7.91042	3.08e-07	Meckelin_(Transmembrane_protein_67)
LBRM2904_26.0890	-3.28326	2.37e-07	-9.31441	6.84e-49	-1.52262	0.0573702	-7.55378	9.74e-17	Meiotic_cell_cortex_C-terminal_pleckstrin_homology
LBRM2904_27.2250	-3.74175	1.4e-08	-9.07102	2.16e-44	-1.2472	0.120689	-6.57647	6.82e-13	Meiotic_cell_cortex_C-terminal_pleckstrin_homology
LBRM2904_34.4580	-2.72184	5.02e-05	-7.58435	1.05e-27	-0.225313	0.798601	-5.08782	1.27e-07	meiotic_recombination_protein_DMC1
LBRM2904_16.0570	-3.01121	7.63e-06	-8.02261	3.91e-33	-0.759776	0.365556	-5.77118	1.09e-09	meiotic_recombination_protein_SPO11
LBRM2904_32.0110	-2.69968	0.000194109	-8.27092	3.08e-30	-0.666388	0.467571	-6.23763	1.34e-09	MEKK-related_kinase_1
LBRM2904_32.2370	-2.60751	0.000134398	-7.42816	6.05e-28	-1.22396	0.160992	-6.04461	4.39e-10	membrane_associated_protein-like_protein
LBRM2904_19.0290	-4.47177	1.38e-09	-10.0856	8.85e-45	-3.0687	0.000830414	-8.68251	3.97e-17	membrane_protein
LBRM2904_34.4480	-3.23204	3.21e-07	-9.31856	8.39e-41	-0.736851	0.34015	-6.82337	4.99e-13	membrane-_trafficking_protein
LBRM2904_16.0750	-3.32998	1.4e-06	-9.03997	3.56e-40	-1.46732	0.092186	-7.1773	2.2e-13	Membrane_transport_protein
LBRM2904_34.3410	-2.35007	6.43e-05	-8.09183	1.65e-39	-0.513986	0.487333	-6.25575	5.09e-13	membrane_transporter_protein
LBRM2904_28.2850	-2.57548	0.0314561	-10.1276	1.15e-10	-1.29081	0.395211	-8.84297	7.46e-06	membrane-bound_acid_phosphatase
LBRM2904_28.2890	-2.63136	0.0109083	-7.7251	2.92e-13	-1.09845	0.40223	-6.19219	2.76e-05	membrane-bound_acid_phosphatase
LBRM2904_23.1400	-3.43911	2.13e-06	-8.54499	1.52e-32	-1.13241	0.20978	-6.23829	8.26e-10	membrane-bound_acid_phosphatase_2
LBRM2904_35.2790	-3.49293	4.08e-06	-8.96473	1.39e-33	-2.36967	0.0168366	-7.84147	3.11e-13	membrane-bound_acid_phosphatase_2
LBRM2904_35.1130	-2.97746	1.64e-05	-8.49383	4.32e-34	0.183365	0.842506	-5.33301	4.65e-08	Memo-like_protein
LBRM2904_16.0320	-3.1183	1.58e-05	-8.52562	1.91e-32	-1.779	0.0573702	-7.18632	3.28e-12	Met-10+_like-protein
LBRM2904_03.0060	-3.0671	1.36e-06	-8.39669	5.16e-40	-1.93661	0.0183582	-7.26619	1.82e-15	Met-10+_like-protein/Methyltransferase_small_domain/Methyltransferase_domain_containing_protein
LBRM2904_17.1160	-3.75411	3.73e-08	-9.44832	1.29e-45	-1.82053	0.0336726	-7.51474	3.83e-15	META_domain_containing_protein
LBRM2904_17.1180	-2.87541	4.56e-06	-9.13875	2.26e-47	-0.486923	0.533266	-6.75027	7.3e-14	META_domain_containing_protein
LBRM2904_34.1450	-3.69329	7.74e-08	-9.15848	9.88e-41	-1.04538	0.210992	-6.51056	1.24e-11	metacaspase
LBRM2904_31.2350	-3.22969	1.04e-05	-9.3587	3.35e-37	-1.67376	0.0746926	-7.80277	1.45e-13	metal-ion_transporter
LBRM2904_19.0520	-3.39265	1.75e-06	-9.00654	1.01e-37	-1.48954	0.0965055	-7.10343	1.48e-12	metallo-_peptidase
LBRM2904_23.0740	-2.33973	7e-05	-7.69374	2.09e-37	0.384737	0.606247	-4.96927	3.48e-09	metallo-beta-lactamase_family_protein-like_protein
LBRM2904_21.0710	-2.75596	3.25e-05	-7.87729	2.83e-32	-0.630548	0.449816	-5.75187	1.01e-09	metallo-beta-lactamase_family-like_protein
LBRM2904_20.3890	-2.37404	0.000346109	-7.90089	3.93e-32	-0.661903	0.431196	-6.18876	8.36e-11	Metallo-beta-lactamase_superfamily
LBRM2904_22.0970	-2.84791	2.06e-05	-7.82376	1.82e-31	-0.923756	0.272193	-5.8996	5.17e-10	Metallo-beta-lactamase_superfamily/Beta-lactamase_superfamily_domain_containing_protein
LBRM2904_22.0980	-2.77825	1.62e-05	-7.23874	1.17e-29	-0.747132	0.355539	-5.20762	8.83e-09	Metallo-beta-lactamase_superfamily/Beta-lactamase_superfamily_domain_containing_protein
LBRM2904_20.5290	-2.44663	0.000894153	-8.12177	3.46e-28	-1.22332	0.194078	-6.89847	6.45e-11	Metallo-dependent_phosphatase-like_domain-containing_protein
LBRM2904_20.5300	-3.16834	2.66e-06	-8.35075	3.66e-36	-1.5626	0.0691171	-6.74501	1.6e-12	Metallo-dependent_phosphatase-like_domain-containing_protein
LBRM2904_02.0850	-3.81913	2.14e-06	-8.41894	7.18e-17	-1.01974	0.301846	-5.61955	1.11e-05	metallo-peptidase
LBRM2904_05.0990	-3.20324	9.37e-06	-8.62612	9.15e-34	-0.647317	0.473928	-6.0702	1.98e-09	metallo-peptidase
LBRM2904_05.1540	-2.40443	0.185781	-6.53215	0.00154135	-1.25763	0.58424	-5.38535	0.0500281	metallo-peptidase
LBRM2904_07.0120	-3.76728	6.87e-08	-9.83342	1.03e-47	-2.94172	0.000919926	-9.00786	1.2e-19	metallo-peptidase
LBRM2904_19.0140	-4.75757	3.05e-11	-10.7049	2.56e-56	-2.66832	0.00249734	-8.61566	1.71e-18	metallo-peptidase
LBRM2904_20.3310	-2.49558	0.000413937	-7.99728	1.65e-29	-0.21479	0.820484	-5.71649	1.2e-08	metallo-peptidase
LBRM2904_21.0940	-3.57738	6.3e-07	-8.92365	3.77e-37	-1.59351	0.0776011	-6.93978	4.56e-12	metallo-peptidase
LBRM2904_27.2560	-3.47935	5.31e-07	-8.37444	2.3e-35	-0.746398	0.380253	-5.64149	3.36e-09	metallo-peptidase
LBRM2904_29.2390	-3.84193	3.46e-08	-10.0341	3.68e-49	-2.44307	0.00574953	-8.63523	2.17e-18	metallo-peptidase
LBRM2904_33.0200	-3.2421	8.39e-06	-8.26647	8.23e-31	-0.776492	0.393068	-5.80086	1.11e-08	metallo-peptidase
LBRM2904_33.2980	-3.30268	2.87e-06	-8.89615	3.93e-36	-1.42376	0.109903	-7.01722	3.2e-12	metallo-peptidase
LBRM2904_33.3020	-3.11382	1.95e-06	-8.63951	3.64e-40	-1.38952	0.0932475	-6.91521	1.32e-13	metallo-peptidase
LBRM2904_35.2920	-3.47576	7.93e-07	-8.85666	5.98e-38	-1.07174	0.217911	-6.45264	4.52e-11	metallo-peptidase
LBRM2904_02.0020	-4.25764	4.21e-10	-8.51643	6.39e-34	-0.865506	0.28016	-5.12429	5.91e-08	Metallopeptidase_family_M24
LBRM2904_13.0820	-3.33307	3.26e-07	-8.76356	3.88e-43	-2.19959	0.00886479	-7.63008	1.64e-16	Metallopeptidase_family_M24
LBRM2904_15.0550	-2.87451	2.07e-05	-7.83299	1.42e-31	-0.775891	0.360168	-5.73436	1.66e-09	metalloprotease
LBRM2904_32.1590	-2.78521	2.84e-05	-8.09204	2.83e-34	-0.462464	0.582674	-5.7693	8.52e-10	Metalloprotease_M41_FtsH
LBRM2904_07.0110	-3.23767	3.02e-06	-8.56087	5.95e-36	-1.26911	0.145217	-6.59231	1.53e-11	methionine_synthase
LBRM2904_35.5130	-2.51421	0.000246043	-7.57953	1.77e-28	-0.693091	0.424701	-5.75841	3.2e-09	methionine_synthase_reductase
LBRM2904_32.2340	-2.7394	7.09e-05	-8.54731	9.11e-35	-0.425851	0.628165	-6.23376	2.42e-10	methionyl-tRNA_formyltransferase
LBRM2904_21.0860	-4.37196	3.27e-09	-9.99766	7.87e-46	-2.60563	0.00487007	-8.23133	6.21e-16	methionyl-tRNA_synthetase
LBRM2904_31.3130	-3.2629	1.07e-06	-8.68259	2.92e-40	-2.60348	0.00273685	-8.02317	4.81e-17	methylcrotonoyl-coa_carboxylase_biotinylated_subunitprotein-like_protein
LBRM2904_35.2120	-3.92222	5.3e-08	-9.08543	2.74e-36	-2.96007	0.00124734	-8.12328	2.91e-15	Methylenetetrahydrofolate_reductase
LBRM2904_35.6960	-2.29377	0.00106038	-7.53202	9.58e-26	0.220286	0.81424	-5.01797	5.49e-07	methylenetetrahydrofolate_reductase
LBRM2904_26.0050	-3.3537	2.44e-08	-9.29165	2.67e-49	-0.315404	0.668645	-6.25336	4.4e-13	methylmalonyl-coa_epimerase-like_protein
LBRM2904_27.0290	-2.57857	0.000340392	-8.18929	4.13e-29	-0.803049	0.378706	-6.41377	5.46e-10	methylmalonyl-coenzyme_a_mutase
LBRM2904_05.0870	-3.73034	1.14e-07	-8.98356	5.97e-40	-2.44999	0.00630846	-7.70321	5.23e-15	methylthioadenosine_phosphorylase
LBRM2904_28.1940	-3.44237	3.35e-07	-9.04581	1.28e-41	-1.25574	0.133412	-6.85918	5.6e-13	methylthioribulose-1-phosphate_dehydratase
LBRM2904_35.7240	-3.45865	2.7e-08	-8.88095	1.71e-47	-0.89458	0.232782	-6.31687	3.11e-13	methyltransferase
LBRM2904_24.0570	-3.30703	1.15e-06	-8.21078	2.14e-34	-1.08656	0.198038	-5.99031	2.85e-10	Methyltransferase_domain/Methyltransferase_TRM13
LBRM2904_16.0910	-2.95296	4.74e-06	-8.24613	5.62e-38	-1.07126	0.186565	-6.36443	3.61e-12	Methyltransferase_domain/ubiE/COQ5_methyltransferase_family
LBRM2904_34.1440	-3.73967	7.26e-08	-8.56203	1.46e-37	-1.77157	0.0422803	-6.59393	5.27e-12	Methyltransferase_domain/ubiE/COQ5_methyltransferase_family
LBRM2904_17.1570	-3.02298	6.31e-06	-7.965	2.98e-33	-0.899617	0.282265	-5.84163	5.37e-10	Methyltransferase_domain_containing_protein
LBRM2904_19.0730	-3.15483	3.73e-06	-7.70049	1.66e-30	-0.883866	0.297271	-5.42952	1.06e-08	Methyltransferase_domain_containing_protein
LBRM2904_21.0010	-2.51735	2.85e-05	-8.11596	8.82e-38	-1.74746	0.0268321	-7.34606	3.04e-16	Methyltransferase_domain_containing_protein
LBRM2904_26.1960	-3.2833	8.69e-07	-7.98132	1.36e-34	-1.21492	0.144216	-5.91294	1.74e-10	Methyltransferase_domain_containing_protein
LBRM2904_28.2310	-3.05372	8.96e-07	-7.77823	1.57e-36	-1.53297	0.0532393	-6.25749	1.1e-12	Methyltransferase_domain_containing_protein
LBRM2904_34.3380	-2.97125	8.57e-06	-7.78376	1.9e-31	-0.770666	0.355821	-5.58317	2.95e-09	Methyltransferase_domain_containing_protein
LBRM2904_35.2850	-3.45711	3.31e-08	-8.57789	3.72e-43	-0.815612	0.27991	-5.93639	9.56e-12	Methyltransferase_domain_containing_protein
LBRM2904_04.1290	-3.37818	3.53e-07	-8.31575	1.35e-37	-1.71794	0.0416567	-6.65552	8.08e-13	Methyltransferase_FkbM_domain_containing_protein
LBRM2904_24.0580	-2.66772	3.37e-05	-7.15831	8.36e-29	-0.233583	0.782229	-4.72418	1.79e-07	Methyltransferase_TRM13
LBRM2904_09.0660	-2.73423	7.72e-06	-7.23097	8.48e-33	-0.413728	0.590138	-4.91048	9.61e-09	Methyltransferase_TYW3
LBRM2904_32.3980	-2.61895	3.98e-05	-6.62041	3.89e-25	-0.445063	0.581078	-4.44652	7.38e-07	Methyltransferase_TYW3
LBRM2904_05.1060	-2.95441	5.12e-06	-7.89961	4.48e-35	-1.51697	0.0676559	-6.46217	2.04e-12	methyltransferase-like_protein
LBRM2904_20.3080	-2.55535	1.12e-05	-7.2499	4.12e-36	-0.794752	0.276127	-5.4893	2.84e-11	methyltransferase-like_protein
LBRM2904_31.0580	-3.68149	4.24e-08	-9.38056	1.58e-46	-2.20257	0.00968247	-7.90164	6.72e-17	mevalonate_kinase
LBRM2904_03.0380	-2.91084	5.59e-05	-8.61216	3.66e-33	-1.21106	0.187777	-6.91238	1.94e-11	MFS_transporter
LBRM2904_15.1310	-3.64644	3.32e-08	-8.65678	8.02e-42	-1.37419	0.0908917	-6.38453	2.18e-12	MGT1_magnesium_transporter
LBRM2904_25.1120	-2.99493	6.54e-06	-8.2612	4.06e-36	-1.63794	0.0563872	-6.90421	3.45e-13	MGT2_magnesium_transporter
LBRM2904_25.2430	-3.66242	4.49e-08	-8.77474	1.66e-40	-1.66877	0.0460422	-6.7811	4.12e-13	Microsomal_signal_peptidase_12_kDa_subunit_(SPC12)
LBRM2904_15.1030	-3.39194	1.17e-06	-8.19729	1.96e-33	-0.534575	0.534589	-5.33993	2.77e-08	Microtubule_associated_protein_(MAP65/ASE1_family)
LBRM2904_05.0400	-3.57922	2.99e-06	-8.78617	7.61e-32	-1.70788	0.0793411	-6.91482	1.07e-10	microtubule-associated_protein
LBRM2904_26.1910	-2.67739	0.000617289	-7.65105	6.81e-23	-1.23212	0.216263	-6.20578	1.91e-08	microtubule-associated_protein
LBRM2904_26.1920	-2.86163	0.000102027	-7.85017	7.24e-27	-1.04826	0.260515	-6.0368	6.32e-09	microtubule-associated_protein
LBRM2904_21.1880	-3.89365	5.32e-09	-8.78281	2.31e-43	-1.49989	0.0668511	-6.38905	1.9e-12	Microtubule-binding_protein_MIP-T3
LBRM2904_32.1560	-2.76796	2.72e-05	-8.02872	3.28e-33	0.325348	0.703574	-4.93541	1.26e-07	Microtubule-binding_protein_MIP-T3
LBRM2904_31.1220	-2.13402	0.00180013	-7.35816	4.51e-27	-0.224812	0.805794	-5.44895	1.84e-08	Microtubule-binding_stalk_of_dynein_motor
LBRM2904_20.5150	-3.05755	1.28e-05	-8.43781	2.2e-34	-2.4358	0.00848564	-7.81606	8.87e-15	Midasin
LBRM2904_26.0150	-2.83311	4.7e-06	-7.43327	9.24e-32	-0.642541	0.403394	-5.2427	2.77e-09	Mini-chromosome_maintenance_complex-binding_protein
LBRM2904_32.3410	-3.81829	1.41e-08	-8.93169	1.27e-42	-1.41935	0.0854038	-6.53275	1.76e-12	Miro-like_protein/50S_ribosome-binding_GTPase
LBRM2904_32.3210	-3.18313	1.03e-05	-8.85592	1.58e-33	-0.483026	0.595139	-6.15581	2.04e-09	Miro-like_protein/Ras_family/Gtr1/RagA_G_protein_conserved_region_containing_protein
LBRM2904_33.0950	-1.62091	0.122657	-6.94293	4.38e-08	-1.07064	0.418952	-6.39266	9.95e-05	Misato_Segment_II_tubulin-like_domain/Tubulin/FtsZ_family
LBRM2904_24.1490	-3.33185	1.54e-06	-8.35844	9.25e-35	-1.56259	0.0748993	-6.58918	1.25e-11	mismatch_repair_protein
LBRM2904_21.1080	-2.55744	0.000283236	-7.40614	5.84e-26	-0.225857	0.810411	-5.07455	3.25e-07	mis-match_repair_protein
LBRM2904_15.1430	-3.94687	1.18e-08	-8.86097	2.2e-40	-1.98788	0.0220244	-6.90199	4.3e-13	mismatch_repair_protein_MSH3
LBRM2904_34.1530	-3.29888	6.97e-07	-8.5066	1.41e-38	-1.92284	0.024253	-7.13057	4.04e-14	mismatch_repair_protein_PMS1
LBRM2904_04.0370	-2.84412	1.47e-05	-7.76114	6.65e-33	-1.19096	0.152661	-6.10798	5e-11	Mitochondrial_39-S_ribosomal_protein_L47_(MRP-L47)
LBRM2904_08.0270	-2.93486	4.59e-06	-8.12595	4.61e-37	-0.704946	0.37682	-5.89604	7.49e-11	mitochondrial_associated_ribonuclease
LBRM2904_35.0640	-4.94376	4.31e-15	-10.5154	3.66e-65	-2.93583	0.000137309	-8.50748	6.56e-22	Mitochondrial_ATP_synthase_epsilon_chain
LBRM2904_20.1500	-2.87774	1.46e-05	-7.75167	3.24e-32	-1.26152	0.134665	-6.13546	6.4e-11	mitochondrial_ATP-dependent_zinc_metallopeptidase
LBRM2904_07.0130	-3.46948	8.75e-08	-8.7791	1.33e-42	-1.32626	0.0977944	-6.63589	3.08e-13	mitochondrial_calcium_uptake_1
LBRM2904_02.0800	-4.34609	2.96e-10	-9.86981	3.91e-49	-3.1337	0.000244414	-8.65742	3.14e-19	mitochondrial_carrier_protein
LBRM2904_09.1420	-3.32632	4.78e-07	-8.39572	5.36e-38	-1.16118	0.15647	-6.23058	1.58e-11	mitochondrial_carrier_protein
LBRM2904_15.0150	-4.13519	3.91e-10	-9.70767	4.78e-51	-1.75563	0.0304168	-7.32812	1.29e-15	mitochondrial_carrier_protein
LBRM2904_18.1020	-2.6722	2.5e-05	-8.12051	2.3e-37	-0.729081	0.360211	-6.17738	9.58e-12	Mitochondrial_carrier_protein
LBRM2904_18.1390	-3.62255	0.00520199	-7.78214	1.28e-07	-0.65231	0.698849	-4.8119	0.0143032	Mitochondrial_carrier_protein
LBRM2904_18.1400	NA	NA	NA	NA	NA	NA	NA	NA	Mitochondrial_carrier_protein
LBRM2904_18.1410	-3.58233	1.39e-07	-9.15907	1.13e-41	-1.42838	0.0910572	-7.00512	2.94e-13	Mitochondrial_carrier_protein
LBRM2904_19.1140	-4.45862	1.03e-11	-9.63409	7.13e-50	-1.52136	0.0550326	-6.69683	1.29e-13	mitochondrial_carrier_protein
LBRM2904_25.0230	-2.92785	1.43e-05	-8.7756	5.4e-38	-0.928131	0.273133	-6.77588	2.72e-12	mitochondrial_carrier_protein
LBRM2904_30.0260	-3.29011	1.33e-06	-8.20279	2.05e-34	-1.26574	0.13718	-6.17843	8.85e-11	Mitochondrial_carrier_protein
LBRM2904_32.0100	-3.23749	7.67e-07	-8.63748	1.07e-40	-0.830851	0.302157	-6.23084	1.13e-11	mitochondrial_carrier_protein
LBRM2904_32.1160	-3.49555	2.92e-09	-8.99521	9.33e-51	-0.553036	0.428783	-6.0527	2.96e-13	mitochondrial_carrier_protein
LBRM2904_34.3750	-3.94439	2.22e-09	-9.27882	5.71e-47	-2.17832	0.008236	-7.51275	3.27e-16	mitochondrial_carrier_protein
LBRM2904_35.0500	-2.83758	0.000240282	-8.46784	3.25e-27	-1.36891	0.166233	-6.99917	2.89e-10	mitochondrial_carrier_protein
LBRM2904_20.3500	-2.37421	0.000650871	-7.70431	5.04e-28	-0.43259	0.627976	-5.7627	6.28e-09	mitochondrial_carrier_protein-like_protein
LBRM2904_23.1610	-2.79979	9.8e-06	-8.89219	5.08e-40	-1.3128	0.103265	-7.4052	4.56e-15	mitochondrial_carrier_protein-like_protein
LBRM2904_29.2900	-2.78829	9.54e-06	-8.98829	2.52e-42	-0.71501	0.363611	-6.91502	8.77e-14	mitochondrial_carrier_protein-like_protein
LBRM2904_30.1120	-3.39933	6.98e-07	-8.40832	4.85e-36	-1.59655	0.0653966	-6.60555	5.64e-12	mitochondrial_carrier_protein-like_protein
LBRM2904_32.1170	-3.12446	8.69e-07	-8.77108	2.91e-42	0.0460794	0.958549	-5.60055	3.95e-10	mitochondrial_carrier_protein-like_protein
LBRM2904_22.0790	-3.75795	1.18e-07	-8.62432	2.39e-35	-1.2755	0.143709	-6.14187	3.55e-10	mitochondrial_chaperone
LBRM2904_35.5830	-2.60341	3.23e-05	-7.33697	9.33e-32	0.275164	0.734902	-4.45839	4.05e-07	mitochondrial_chaperone_BCS1
LBRM2904_26.1300	-3.57886	5.17e-08	-8.49885	7.84e-39	-1.19234	0.138017	-6.11233	2.34e-11	mitochondrial_DNA_ligase_homolog
LBRM2904_08.0890	-4.46057	2.23e-11	-9.69153	2.49e-51	-2.72759	0.0008479	-7.95854	6.21e-18	mitochondrial_DNA_polymerase_beta
LBRM2904_08.0900	-3.32477	3.1e-06	-8.47398	6.93e-34	-1.35475	0.131431	-6.50395	7.37e-11	mitochondrial_DNA_polymerase_beta-PAK
LBRM2904_20.1710	-2.27185	0.00052582	-7.21685	4.1e-28	-0.619012	0.456076	-5.56401	2.37e-09	mitochondrial_DNA_polymerase_I_protein_A
LBRM2904_13.0080	-3.47283	6.72e-07	-8.65025	2.72e-37	-1.21726	0.160992	-6.39468	4.13e-11	mitochondrial_DNA_polymerase_I_protein_B
LBRM2904_14.0920	-4.01828	3.17e-08	-9.32957	2.9e-41	-2.11245	0.0211402	-7.42374	1.19e-13	mitochondrial_DNA_polymerase_I_protein_C
LBRM2904_13.1790	-3.81881	7.56e-07	-9.15012	2.67e-34	-1.92927	0.0497778	-7.26058	1.42e-11	mitochondrial_DNA_polymerase_I_protein_D
LBRM2904_23.0880	-3.63015	2.41e-07	-9.11397	7.61e-40	-1.65189	0.0618532	-7.13571	4.57e-13	mitochondrial_DNA_primase
LBRM2904_15.1290	-3.91206	6.85e-08	-9.31823	1.06e-40	-2.58175	0.00533067	-7.98792	3.01e-15	mitochondrial_DNA_topoisomerase_II
LBRM2904_28.2450	-3.86251	6.7e-08	-9.02274	2.25e-39	-2.0534	0.0230423	-7.21363	3.09e-13	mitochondrial_DNA_topoisomerase_II
LBRM2904_04.0450	-2.75868	4.05e-05	-7.84762	8.18e-32	-0.730164	0.388188	-5.8191	9.23e-10	mitochondrial_exoribonuclease_DSS-1
LBRM2904_05.0830	-3.13879	1.22e-06	-7.88511	1.21e-35	-1.04407	0.194415	-5.79039	1.3e-10	Mitochondrial_glycoprotein
LBRM2904_22.1330	-2.88631	3.31e-06	-7.77652	5.32e-34	-1.01049	0.193404	-5.9007	4.09e-11	Mitochondrial_glycoprotein
LBRM2904_28.2320	-3.7943	2.73e-08	-9.82748	1.44e-49	-2.5297	0.00323921	-8.56288	7.09e-19	Mitochondrial_import_receptor_subunit_ATOM69
LBRM2904_35.4850	-3.53641	1.09e-07	-9.47188	2.08e-47	-1.56075	0.0613789	-7.49621	1.55e-15	mitochondrial_intermediate_peptidase
LBRM2904_20.0160	-3.7727	1.51e-08	-9.32066	1.03e-41	-2.25272	0.00723212	-7.80069	6.01e-16	mitochondrial_malate_dehydrogenase
LBRM2904_35.4900	-3.09616	1.75e-06	-8.03279	1.38e-35	-0.492159	0.538933	-5.42879	2.09e-09	Mitochondrial_N(5)-glutamine_methyltransferase_MTQ1
LBRM2904_30.0840	-3.58637	6.31e-07	-9.34374	5.79e-40	-1.35061	0.13218	-7.10797	1.87e-12	mitochondrial_oligo_U_binding_protein_TBRGG1
LBRM2904_16.0210	-3.31612	1.63e-06	-8.67457	1.89e-35	-1.64357	0.0621729	-7.00203	1.47e-12	mitochondrial_ornithine_carrier_protein-like_protein
LBRM2904_34.4180	-4.25753	2.98e-08	-10.3904	4.49e-44	-3.11458	0.00136309	-9.24745	1.37e-17	mitochondrial_phosphate_transporter
LBRM2904_34.1270	-4.51845	1.49e-09	-10.2428	1.54e-47	-2.19756	0.0178282	-7.92186	8.19e-15	mitochondrial_processing_peptidase
LBRM2904_13.1010	-4.23155	3.88e-09	-9.98666	1.53e-48	-1.98447	0.0263616	-7.73958	3.96e-15	mitochondrial_processing_peptidase_alpha_subunit
LBRM2904_21.0370	-4.3041	5.99e-10	-9.97723	1.03e-51	-2.3848	0.00576955	-8.05793	3.2e-17	mitochondrial_processing_peptidase_alpha_subunit
LBRM2904_02.0390	-3.13718	3.8e-06	-8.24433	6.65e-35	-1.20866	0.157084	-6.31581	3.84e-11	Mitochondrial_protein_81
LBRM2904_03.0600	-3.02627	8.99e-06	-8.17785	1.05e-33	-1.28337	0.137273	-6.43494	2.69e-11	mitochondrial_protein_99
LBRM2904_14.1540	-3.59867	1.75e-07	-9.8516	5.5e-45	-1.76754	0.0422803	-8.02047	6.75e-16	mitochondrial_pyruvate_carrier_protein_2
LBRM2904_31.1570	-2.79437	4.68e-06	-7.87284	5.61e-38	-1.42693	0.0678802	-6.50539	1.21e-13	Mitochondrial_ribosomal_protein_L51_/_S25_/_CI-B8_domain_containing_protein
LBRM2904_21.1990	-3.64014	3.95e-08	-9.13798	6.37e-45	-0.921248	0.249805	-6.41909	2.68e-12	mitochondrial_RNA_binding_complex_1_subunit
LBRM2904_25.1640	-3.02558	6.01e-06	-8.30258	7.58e-36	-1.99812	0.0220244	-7.27511	3.68e-14	mitochondrial_RNA_binding_complex_1_subunit
LBRM2904_26.1100	-3.4216	2.85e-08	-8.88591	7.3e-47	-0.834613	0.260515	-6.29893	3.61e-13	mitochondrial_RNA_binding_complex_1_subunit
LBRM2904_31.0680	-2.72482	0.000112353	-7.99365	5.98e-30	-1.94504	0.0357589	-7.21388	1.19e-12	mitochondrial_RNA_binding_complex_1_subunit
LBRM2904_32.2540	-3.10016	1.63e-06	-8.12904	3.75e-37	-0.556452	0.485721	-5.58534	5.93e-10	mitochondrial_RNA_binding_complex_1_subunit
LBRM2904_33.2130	-3.25255	1.55e-06	-8.74183	3.91e-38	-1.62324	0.0603638	-7.11253	1.96e-13	mitochondrial_RNA_binding_complex_1_subunit
LBRM2904_33.2900	-3.21344	5.08e-07	-8.59853	3.56e-42	-0.584752	0.455747	-5.96984	2.38e-11	mitochondrial_RNA_binding_complex_1_subunit
LBRM2904_35.2470	-3.5458	1.84e-08	-9.2064	1.47e-48	-0.788572	0.296832	-6.44918	2.73e-13	mitochondrial_RNA_binding_complex_1_subunit
LBRM2904_35.5200	-2.86882	1.51e-05	-7.81055	2.07e-32	-0.874218	0.293161	-5.81596	5.19e-10	mitochondrial_RNA_binding_complex_1_subunit
LBRM2904_23.0960	-4.40442	1.01e-08	-9.76065	1.71e-39	-2.06627	0.0309698	-7.4225	2.03e-12	mitochondrial_RNA_binding_protein
LBRM2904_31.0690	-2.70952	4.96e-05	-7.58067	2.66e-30	-1.2319	0.148046	-6.10304	1.22e-10	mitochondrial_RNA_binding_protein
LBRM2904_32.3380	-2.87591	2.88e-05	-8.20474	4.22e-33	-1.20252	0.168573	-6.53135	2.58e-11	mitochondrial_RNA_binding_protein
LBRM2904_33.1560	-3.43534	5.24e-08	-7.91545	9.52e-38	-0.179573	0.823946	-4.65968	5.82e-08	mitochondrial_RNA_binding_protein
LBRM2904_27.1070	-4.52687	2.47e-11	-9.92302	7.02e-53	-2.62813	0.00163078	-8.02428	8.22e-18	mitochondrial_RNA_binding_protein_1
LBRM2904_30.0290	-3.04872	4.12e-06	-7.98392	4.71e-34	-0.584767	0.477551	-5.51996	2.58e-09	mitochondrial_RNA_binding_protein_1
LBRM2904_20.6460	-3.07143	1.24e-06	-7.8894	2.5e-36	-1.10619	0.161374	-5.92416	2.83e-11	mitochondrial_RNA_ligase_2
LBRM2904_24.0390	-3.60083	1.22e-07	-8.70831	1.02e-39	-1.12121	0.178782	-6.22869	3.14e-11	Mitochondrial_small_ribosomal_subunit_Rsm22
LBRM2904_24.0870	-3.07567	5.18e-06	-8.74498	7.23e-39	-0.913249	0.278635	-6.58256	6.06e-12	Mitochondrial_SSU_ribosomal_protein
LBRM2904_27.0630	-3.26605	1.53e-06	-8.07868	3.88e-34	-0.697546	0.405665	-5.51017	4.49e-09	Mitochondrial_SSU_ribosomal_protein
LBRM2904_12.0060	-3.1904	3.5e-06	-8.65669	9.44e-37	-1.8956	0.0334262	-7.36189	7.9e-14	Mitochondrial_SSU_ribosomal_protein_29
LBRM2904_21.2030	-4.42257	2.66e-10	-9.8073	1.2e-47	-2.1061	0.0148284	-7.49084	6.81e-15	mitochondrial_structure_specific_endonuclease_I_(SSE-1)
LBRM2904_24.0760	-3.01602	4.35e-07	-8.25085	7.35e-44	-1.34775	0.0721582	-6.58258	1.01e-14	mitochondrial_translocase_subunit
LBRM2904_01.0660	-3.35617	3.27e-07	-8.55159	3.52e-40	-1.31145	0.108737	-6.50686	1.49e-12	mitochondrial-processing_peptidase_subunit_beta
LBRM2904_35.4050	-3.52042	3.19e-07	-9.43098	3.56e-44	-1.87199	0.0328883	-7.78256	1.6e-15	mitogen_activated_kinase-like_protein
LBRM2904_33.1730	-2.68207	0.000112381	-8.59084	4.7e-34	-1.48942	0.0963071	-7.39819	2.73e-13	mitogen_activated_protein_kinase
LBRM2904_19.1460	-2.89475	1.61e-05	-8.27586	5.75e-34	-1.04532	0.216263	-6.42642	2.61e-11	mitogen_activated_protein_kinase_4
LBRM2904_13.1800	-3.64406	3.33e-07	-8.98238	2.61e-38	-1.64674	0.0669188	-6.98506	2.17e-12	mitogen-activated_protein_kinase
LBRM2904_24.2490	-3.19525	2.06e-06	-8.31938	1.13e-35	-1.33586	0.115149	-6.45999	1.08e-11	mitogen-activated_protein_kinase
LBRM2904_30.0390	-3.46412	8.92e-07	-8.85442	3.76e-37	-1.01814	0.241817	-6.40844	7.79e-11	mitogen-activated_protein_kinase
LBRM2904_30.2990	-3.46161	5.6e-07	-8.75099	3.76e-37	-0.572494	0.499355	-5.86187	1.15e-09	mitogen-activated_protein_kinase
LBRM2904_32.3450	-2.21445	0.0126244	-7.40328	6.01e-17	-0.335171	0.77712	-5.524	1.02e-05	mitogen-activated_protein_kinase
LBRM2904_33.2470	-2.39447	0.00138313	-7.74649	3.44e-25	-1.01486	0.285954	-6.36688	2.16e-09	mitogen-activated_protein_kinase
LBRM2904_34.4680	-2.09584	0.00610136	-7.27582	3.65e-21	0.16601	0.874764	-5.01396	3.71e-06	mitogen-activated_protein_kinase
LBRM2904_35.0720	-2.53193	0.00734921	-7.84111	2.34e-16	-1.55158	0.199073	-6.86075	3.29e-07	mitogen-activated_protein_kinase
LBRM2904_35.7050	-2.63276	6.3e-05	-8.0895	1.15e-33	-0.538622	0.516111	-5.99537	2.16e-10	mitogen-activated_protein_kinase
LBRM2904_10.0200	-3.86444	9.37e-09	-9.641	2.59e-47	-0.720896	0.370189	-6.49746	3.27e-12	Mitogen-activated_protein_kinase_10
LBRM2904_10.0930	-3.38678	4.28e-06	-8.59834	1.48e-32	-1.90799	0.0448422	-7.11955	7.6e-12	mitogen-activated_protein_kinase_3
LBRM2904_28.0610	-2.47199	0.000636486	-7.50605	1.83e-25	-0.655172	0.475084	-5.68923	2.62e-08	Mitogen-activated_protein_kinase_8
LBRM2904_19.0170	-2.66364	0.00031723	-8.14793	1.3e-27	-1.12771	0.230521	-6.612	4.53e-10	mitogen-activated_protein_kinase_9
LBRM2904_29.2450	-3.74373	5.61e-07	-9.34821	3.99e-36	-0.910707	0.320517	-6.51518	4.59e-10	mitogen-activated_protein_kinase_kinase
LBRM2904_35.0860	-2.25667	0.00207321	-7.76497	6.67e-26	-0.577295	0.534801	-6.0856	5.62e-09	mitogen-activated_protein_kinase_kinase
LBRM2904_13.0570	-2.62353	0.000303131	-8.21928	1.64e-29	-1.03456	0.261212	-6.63031	1.74e-10	mitogen-activated_protein_kinase_kinase_2
LBRM2904_17.0040	-2.68641	6.24e-05	-8.2456	1.62e-33	0.0126636	0.987851	-5.54653	6.83e-09	mitogen-activated_protein_kinase_kinase_3
LBRM2904_19.0130	-3.94439	3.6e-08	-9.84119	8.5e-45	-1.51844	0.0852866	-7.41523	1.11e-13	mitogen-activated_protein_kinase_kinase_kinase
LBRM2904_35.0910	-1.61395	0.0384801	-6.60069	1.83e-17	-0.916053	0.355376	-5.90279	8.27e-08	mitogen-activated_protein_kinase-like_protein
LBRM2904_26.0320	-4.02736	8.81e-10	-8.93057	2.96e-45	-1.27651	0.106154	-6.17972	4.26e-12	mitotic_cyclin
LBRM2904_30.0090	-2.74253	5.49e-06	-7.83499	4.45e-38	-0.766383	0.307156	-5.85884	1.01e-11	mitotic_cyclin
LBRM2904_08.1150	-3.48478	8.32e-09	-8.11613	5.41e-43	-1.26478	0.0870434	-5.89614	1.56e-12	MIX_protein
LBRM2904_29.2650	-3.49421	2.33e-07	-8.09433	1.05e-34	-0.965095	0.24284	-5.56521	2.09e-09	MIZ/SP-RING_zinc_finger_containing_protein
LBRM2904_24.1040	-2.6689	2.1e-05	-7.18206	2.82e-30	0.0552343	0.949822	-4.45792	4.3e-07	Mnd1_family
LBRM2904_25.1250	-3.07036	1.42e-06	-7.85455	3.94e-36	-0.664571	0.397748	-5.44876	7.65e-10	modification_methylase-like_protein
LBRM2904_28.2840	-3.05908	4.61e-06	-7.44948	1.17e-29	-1.6271	0.0582406	-6.0175	1.49e-10	molybdenum_cofactor_biosynthesis_protein
LBRM2904_07.0620	-3.57675	1.67e-07	-8.81854	1.97e-40	-1.86144	0.0317419	-7.10323	1.02e-13	Molybdopterin_guanine_dinucleotide_synthesis_protein_B
LBRM2904_27.1590	-2.82433	8.39e-06	-7.66928	5.07e-34	-0.256066	0.755932	-5.10102	9.55e-09	molybdopterin_synthase_sulphurylase-like_protein
LBRM2904_05.0500	-2.46631	0.000977427	-8.21267	1.5e-27	-0.970894	0.305557	-6.71726	3.77e-10	monocarboxylate_transporter-like_protein
LBRM2904_31.1080	-3.49643	1.67e-08	-9.87681	1.21e-55	-1.7612	0.0231903	-8.14157	1.08e-19	monoglyceride_lipase
LBRM2904_01.0100	-3.79332	7.24e-09	-8.61583	4.43e-42	-2.5653	0.00185262	-7.38781	6.22e-16	monothiol_glutaredoxin
LBRM2904_05.0340	-3.19271	6.16e-07	-8.05049	2.34e-37	-0.822687	0.295117	-5.68047	1.84e-10	monothiol_glutaredoxin
LBRM2904_34.1160	-3.55156	1.12e-06	-8.87544	3.95e-34	-2.00917	0.0319531	-7.33304	1.51e-12	monothiol_glutaredoxin
LBRM2904_03.0960	-2.88003	3.28e-06	-8.13535	5.33e-40	-1.30699	0.0959574	-6.56231	1.16e-13	MORN_repeat
LBRM2904_10.0190	-3.56075	8.06e-08	-8.79671	5.68e-41	-1.52919	0.0645092	-6.76515	3.73e-13	MORN_repeat
LBRM2904_11.0090	-2.84317	1.05e-05	-8.06699	2.51e-36	-1.39596	0.0908917	-6.61977	6.92e-13	MORN_repeat
LBRM2904_16.0110	-2.75469	4.38e-05	-8.19335	5.69e-34	-1.02883	0.22755	-6.46748	1.95e-11	MORN_repeat
LBRM2904_20.5430	-3.23991	2.23e-06	-8.11849	2.2e-33	-1.64789	0.0602488	-6.52647	1.32e-11	MORN_repeat
LBRM2904_22.1100	-3.36452	1e-06	-8.10065	3.22e-33	-1.1325	0.185292	-5.86863	8.11e-10	MORN_repeat
LBRM2904_22.1250	-3.3831	8.66e-07	-8.48704	2.03e-36	-0.888561	0.294082	-5.9925	3.44e-10	MORN_repeat
LBRM2904_27.2280	-3.21178	8.25e-07	-8.15517	6.46e-37	-1.63218	0.0494195	-6.57557	8.53e-13	MORN_repeat
LBRM2904_29.1800	-3.65382	6.7e-07	-8.93524	4.15e-36	-2.14492	0.0230056	-7.42634	5.26e-13	MORN_repeat
LBRM2904_35.1890	-3.84013	1.5e-07	-8.84937	2.57e-36	-1.67563	0.0670999	-6.68487	2.96e-11	MORN_repeat
LBRM2904_35.4150	-3.60187	1.49e-07	-9.18409	5.18e-42	-1.77219	0.0407516	-7.35441	2.98e-14	MORN_repeat
LBRM2904_26.1370	-2.7551	0.000282765	-7.94697	7.59e-26	-1.32904	0.170975	-6.52092	1.41e-09	MORN_repeat/FYVE_zinc_finger_containing_protein
LBRM2904_26.1380	-3.05768	7.96e-06	-8.18231	8.47e-34	-1.11981	0.194017	-6.24444	9.52e-11	MORN_repeat/FYVE_zinc_finger_containing_protein
LBRM2904_25.2440	-3.10824	2.12e-06	-8.74067	6.63e-40	-0.53536	0.509275	-6.1678	3.36e-11	MORN_repeat/Vacuolar_sorting_protein_9_(VPS9)_domain_containing_protein
LBRM2904_20.5890	-2.61705	9.93e-05	-7.86579	7.05e-32	-1.15474	0.177894	-6.40347	2.58e-11	MORN_repeat-containing_protein
LBRM2904_30.3410	-4.7515	3.05e-11	-10.1623	6.35e-51	-2.16132	0.0139797	-7.57208	5.78e-15	MORN_repeat-containing_protein_1
LBRM2904_13.0170	-2.83601	1.29e-05	-7.521	1.22e-31	-0.341973	0.682107	-5.02697	3.19e-08	MOZ/SAS_family_acetyltransferase
LBRM2904_27.0320	-3.10984	1.82e-06	-8.51757	3.63e-38	-1.69017	0.0432521	-7.09791	4.5e-14	MP44
LBRM2904_33.0280	-3.21765	4.67e-05	-8.94344	3.22e-29	-1.88242	0.0662313	-7.60821	2.11e-11	Mpv17_/_PMP22_family
LBRM2904_33.3160	-3.40891	1.39e-06	-8.94234	3.78e-37	-1.01931	0.243798	-6.55274	4.37e-11	MRB1-associated_protein
LBRM2904_11.0540	-3.44745	8.44e-07	-9.65545	1.65e-43	-2.11158	0.019483	-8.31959	1.42e-16	mRNA_cap_guanine-N7_methyltransferase
LBRM2904_14.0470	-3.25082	7.63e-07	-8.14275	5.08e-37	-1.06235	0.192574	-5.95427	6.96e-11	mRNA_capping_enzyme
LBRM2904_35.0120	-2.76828	1.09e-05	-7.88079	6.25e-36	-0.100097	0.906852	-5.21261	4.08e-09	mRNA_capping_methyltransferase
LBRM2904_27.1620	-2.73656	6.25e-05	-7.86344	1.04e-30	-1.25085	0.151732	-6.37773	6.2e-11	mRNA_export_factor_MEX67
LBRM2904_28.2660	-2.98724	1.16e-06	-7.21695	4.11e-33	-0.923147	0.224629	-5.15285	1.49e-09	MRP_protein-like_protein
LBRM2904_09.1230	-3.46472	1.41e-06	-8.4416	8.95e-33	-1.88151	0.0411046	-6.85838	1.16e-11	MSP_(Major_sperm_protein)_domain_containing_protein
LBRM2904_17.1480	-3.05067	3.11e-06	-7.82651	1.81e-33	-0.136458	0.877001	-4.91229	7.02e-08	MSP_(Major_sperm_protein)_domain_containing_protein
LBRM2904_27.2080	-3.5545	2.47e-07	-8.93071	1.62e-39	-1.23111	0.147687	-6.60733	6.64e-12	MSP_(Major_sperm_protein)_domain_containing_protein
LBRM2904_03.0940	-3.43705	1.1e-06	-9.42171	3.59e-41	-2.03173	0.0253682	-8.01639	2.2e-15	Multicopper_oxidase
LBRM2904_07.0430	-3.28598	1.04e-06	-8.86531	5.85e-40	-1.40099	0.0976684	-6.98032	2.93e-13	Multidrug_resistance_efflux_transporter/EamA-like_transporter_family/UAA_transporter_family
LBRM2904_19.0180	-4.25829	2.75e-10	-9.50188	1.19e-49	-2.12268	0.0107831	-7.36628	1.31e-15	Multiprotein-bridging_factor_1
LBRM2904_18.1230	-2.99182	5.78e-06	-8.57519	1.77e-38	-1.45123	0.0847802	-7.0346	1.24e-13	Multisite-specific_tRNA:(cytosine-C(5))-methyltransferase
LBRM2904_mito0140	-1.83371	0.00774825	-4.54525	1.52e-10	-0.646419	0.457415	-3.35796	0.000669151	MURF2
LBRM2904_mito0050	4.8653	0.0895653	-0.157608	0.968209	-0.0983495	0.981225	-5.12126	0.185511	MURF5
LBRM2904_32.0730	-3.69234	7.74e-10	-8.98428	1.04e-50	-0.837622	0.238716	-6.12956	2.13e-13	Mut7-C_RNAse_domain_containing_protein
LBRM2904_29.1810	-2.58282	0.000143407	-7.65522	5.14e-29	-0.0966881	0.917585	-5.16909	7.97e-08	MutS-like_protein
LBRM2904_31.2910	-2.95256	2.21e-06	-7.4141	9.12e-34	-1.18645	0.130553	-5.64799	9.8e-11	mutt/nudix_family_protein-like_protein
LBRM2904_35.0300	-3.05685	5.77e-07	-8.71962	9.91e-46	-0.359537	0.637288	-6.02231	3.25e-12	Mutt-Nudix-related_hydrolase_5
LBRM2904_17.1020	-3.35916	3.25e-07	-8.29861	2.44e-38	-1.24169	0.128724	-6.18114	1.34e-11	Myb-like_DNA-binding_domain_containing_protein
LBRM2904_35.7130	-2.80744	3.2e-05	-7.90613	1.3e-31	-0.147791	0.872526	-5.24648	3.55e-08	Myb-like_DNA-binding_domain_containing_protein
LBRM2904_23.0780	-3.30333	2.27e-06	-8.56127	1.64e-35	-0.515588	0.551737	-5.77353	2.89e-09	MYCBP-associated_protein_family
LBRM2904_08.0580	NA	NA	NA	NA	NA	NA	NA	NA	Mycolic_acid_cyclopropane_synthetase/Methyltransferase_small_domain/Methyltransferase_domain_containing_protein
LBRM2904_12.0930	-3.04275	1.41e-06	-8.68766	9.06e-44	-1.15756	0.142555	-6.80247	3.82e-14	MYND_finger/SET_domain_containing_protein
LBRM2904_31.1650	-2.85614	1.19e-05	-7.86935	1.68e-33	-1.81327	0.0330895	-6.82647	3.46e-13	MYND_finger_containing_protein
LBRM2904_33.2690	-3.19894	3.37e-06	-8.49889	1.73e-35	-0.451638	0.600354	-5.75159	2.38e-09	MYND_finger_containing_protein
LBRM2904_06.0300	-3.50221	3.17e-08	-9.31987	2.84e-48	-2.12777	0.00801469	-7.94544	2.79e-18	MYND_finger_domain-like_protein
LBRM2904_05.0840	-3.03664	5.24e-06	-8.21013	1.25e-35	-0.955525	0.251186	-6.12901	6.81e-11	MYND_zinc_finger_(ZnF)_domain-like_protein
LBRM2904_24.0710	-2.49654	0.000622268	-8.08527	9.11e-29	0.483413	0.603696	-5.10532	6.74e-07	myo-inositol/proton_symporter_(MIT)
LBRM2904_17.1670	-2.84616	1.53e-05	-8.10421	3.21e-33	-0.453095	0.584939	-5.71114	1.35e-09	myo-inositol-1(or_4)-monophosphatase_1
LBRM2904_15.0970	-3.09588	7.1e-06	-7.96002	3.1e-31	-0.581208	0.499006	-5.44535	1.7e-08	myo-inositol-1_phosphatase
LBRM2904_35.4970	-2.68868	0.000108239	-8.23372	9.27e-32	-0.668519	0.446141	-6.21356	4.02e-10	myosin_heavy_chain_kinase_a-like_protein
LBRM2904_25.0680	-2.46864	0.00149914	-7.36037	1.87e-21	-1.26408	0.203411	-6.15582	2.16e-08	myosin_heavy_chain_kinase_c-like_protein
LBRM2904_20.1530	-2.98711	8.39e-06	-7.80488	4.04e-32	-0.838973	0.316187	-5.65675	1.74e-09	myosin_IB_heavy_chain
LBRM2904_11.0170	-3.75566	6.44e-09	-8.48377	3.05e-42	-1.75213	0.0295346	-6.48025	3.12e-13	Myotubularin-associated_protein
LBRM2904_12.0350	-2.48828	0.000575522	-7.41376	5.3e-25	-1.09816	0.232329	-6.02364	3.89e-09	Myotubularin-related_protein
LBRM2904_13.1080	-2.8288	1.97e-05	-7.58551	4.98e-31	-0.787717	0.343758	-5.54443	2.59e-09	N(2)
LBRM2904_23.1050	-2.76164	0.000124585	-8.01873	3.18e-29	-1.03985	0.253896	-6.29694	6.64e-10	Na/H_antiporter-like_protein
LBRM2904_09.0040	-3.33687	1.76e-07	-8.42721	2.42e-39	-1.1999	0.128724	-6.29024	3.14e-12	N-acetyl-D-acetylglucosaminylphosphatidylinositol_deacetylase
LBRM2904_35.0040	-2.81087	6.5e-05	-7.46705	3.01e-26	-0.159104	0.86859	-4.81528	1.18e-06	N-acetylglucosamine-6-phosphate_deacetylase-like_protein
LBRM2904_07.0890	-2.65543	0.000140793	-8.2827	2.53e-31	-1.10706	0.211553	-6.73433	2.51e-11	N-acetylglucosamine-phosphate_mutase
LBRM2904_30.0550	-3.42385	6.85e-07	-8.77962	1.44e-38	-2.47715	0.00554282	-7.83292	1.46e-15	N-acetyltransferase_B_complex_(NatB)_non_catalytic_subunit
LBRM2904_13.0270	-3.45165	6.06e-08	-7.90854	2.88e-38	-1.51157	0.0575949	-5.96846	8.69e-12	N-acetyltransferase_subunit_ARD1
LBRM2904_35.1290	-3.18152	2.41e-06	-8.79367	8.33e-40	-1.6742	0.0536726	-7.28635	3.64e-14	N-acetyltransferase_subunit_Nat1
LBRM2904_06.0360	-3.79388	6.09e-08	-9.73708	8.33e-45	-1.79561	0.0411254	-7.73881	5.28e-15	NAD(P)-dependent_steroid_dehydrogenase_protein
LBRM2904_20.2470	-2.95707	5.21e-06	-7.56491	7.06e-32	-0.261913	0.755794	-4.86975	7.59e-08	NAD_dependent_deacetylase
LBRM2904_24.1750	-3.31647	4.63e-06	-9.22332	1.77e-37	-1.5325	0.0959574	-7.43934	6e-13	NAD_dependent_epimerase/dehydratase_family/Male_sterility_protein
LBRM2904_32.1750	-2.71113	4.37e-05	-8.32184	4.21e-34	-0.534204	0.523108	-6.14491	1.46e-10	NAD+_synthase
LBRM2904_20.0890	-3.37815	1.21e-07	-8.87865	1.35e-45	-1.3589	0.0866833	-6.8594	2.13e-14	NADH(P)-binding
LBRM2904_18.0070	-3.26465	1.22e-06	-8.34466	2.64e-36	-0.162653	0.854638	-5.24266	1.83e-08	NADH(P)-binding/3-beta_hydroxysteroid_dehydrogenase/isomerase_family
LBRM2904_20.3580	-2.27308	0.00372711	-7.67375	1.52e-22	-1.78798	0.0790948	-7.18866	1.52e-10	NADH(P)-binding/NAD_dependent_epimerase/dehydratase_family/3-beta_hydroxysteroid_dehydrogenase/isomerase_family
LBRM2904_12.0760	-3.41956	1.78e-06	-8.58558	1.04e-33	-0.178819	0.84965	-5.34484	7.65e-08	NADH:flavin_oxidoreductase/NADH_oxidase
LBRM2904_35.5810	-2.77958	5.44e-05	-8.18976	8.2e-33	-0.546426	0.529697	-5.95661	1e-09	NADH_dehydrogenase
LBRM2904_28.2170	-3.66071	4.43e-08	-9.45817	1.4e-43	-1.21251	0.138019	-7.00997	1.96e-13	NADH_dehydrogenase_subunit_NB6M
LBRM2904_32.3370	-3.85365	2.62e-08	-9.06929	1.88e-40	-1.61242	0.0605642	-6.82805	1.31e-12	NADH_dehydrogenase_subunit_NI8M
LBRM2904_34.2880	-3.3016	8.07e-07	-8.47616	1.59e-37	-0.334685	0.692539	-5.50924	3.04e-09	NADH_ubiquinone_oxidoreductase_subunit_NDUFA12
LBRM2904_13.1220	-3.96596	7.11e-08	-9.526	8.84e-41	-1.9298	0.0369134	-7.48984	2.34e-13	NADH-cytochrome_b5_reductase
LBRM2904_22.0620	-4.44086	3.16e-09	-10.1403	2.06e-45	-2.56977	0.00608037	-8.26919	1.3e-15	NADH-cytochrome_b5_reductase
LBRM2904_22.0630	-3.78767	3.6e-08	-9.8795	1.66e-46	-1.47308	0.0824103	-7.56491	8.86e-15	NADH-cytochrome_b5_reductase
LBRM2904_11.0260	-3.21467	4.2e-06	-8.13025	2.22e-31	-2.0003	0.0275234	-6.91588	3.9e-12	NADH-cytochrome_b5_reductase-like_protein
LBRM2904_34.0740	-2.28171	0.000817639	-7.49637	3.3e-28	0.380175	0.667063	-4.83449	5e-07	NADH-dependent_fumarate_reductase
LBRM2904_34.1070	-2.90456	0.00013613	-8.2622	9.61e-28	-1.25024	0.197392	-6.60787	9.17e-10	NADH-dependent_fumarate_reductase
LBRM2904_34.1090	NA	NA	NA	NA	NA	NA	NA	NA	NADH-dependent_fumarate_reductase
LBRM2904_05.1030	-3.35029	1.15e-06	-8.75993	6.05e-38	-1.04232	0.221577	-6.45195	2.46e-11	NADH-ubiquinone_oxidoreductase
LBRM2904_17.0470	-2.83707	1.2e-05	-6.98758	1.87e-27	-0.356394	0.667063	-4.5069	6.53e-07	NADH-ubiquinone_oxidoreductase
LBRM2904_34.3430	-3.25958	1.53e-06	-8.27103	6.33e-34	-0.885233	0.290654	-5.89668	6.66e-10	NADH-ubiquinone_oxidoreductase_B18_subunit_(NDUFB7)
LBRM2904_28.0280	-3.3818	1.81e-07	-8.5254	1.76e-40	-1.18096	0.139678	-6.32456	3.04e-12	NADH-ubiquinone_oxidoreductase_complex_I
LBRM2904_18.1580	-2.63781	7.91e-05	-7.81577	7.37e-31	-0.943444	0.263708	-6.1214	1.71e-10	NADH-ubiquinone_oxidoreductase_complex_I_subunit
LBRM2904_20.5010	-3.71308	1.71e-08	-8.87614	4.99e-43	-1.41378	0.0801254	-6.57684	6.01e-13	NADH-ubiquinone_oxidoreductase_complex_I_subunit
LBRM2904_29.0710	-3.49454	7.96e-08	-8.264	5.57e-39	-0.657487	0.403572	-5.42694	1.08e-09	NADH-ubiquinone_oxidoreductase_complex_I_subunit
LBRM2904_32.2310	-3.30981	8.23e-08	-8.88538	6.14e-47	-1.60254	0.0388522	-7.17811	3.48e-16	NADH-ubiquinone_oxidoreductase_complex_I_subunit
LBRM2904_35.3840	-3.54617	1.04e-07	-8.48359	3.18e-39	-0.892187	0.270708	-5.82961	1.92e-10	NADH-ubiquinone_oxidoreductase_complex_I_subunit
LBRM2904_14.1320	-3.68502	6.39e-08	-8.97403	7.71e-42	-0.854143	0.299703	-6.14315	5.35e-11	NADP_oxidoreductase_coenzyme_F420-dependent
LBRM2904_23.0370	-4.04263	9.88e-08	-9.74229	6.09e-40	-1.34056	0.150014	-7.04022	1.73e-11	NADP-dependent_alcohol_dehydrogenase
LBRM2904_21.0450	-3.04002	1.75e-06	-8.24136	2.33e-39	-0.949919	0.228944	-6.15126	6.44e-12	NADPH:adrenodoxin_oxidoreductase
LBRM2904_20.3010	-3.60081	1.74e-07	-8.83838	5.24e-39	-1.52342	0.0758697	-6.76099	2.13e-12	NADPH-cytochrome_p450_reductase-like_protein
LBRM2904_04.0890	-3.49968	3.39e-07	-7.47899	5.73e-30	-1.06394	0.2075	-5.04325	6.47e-08	nascent_polypeptide_associated_complex_subunit-_like_protein
LBRM2904_mito0120	-2.72821	7.08e-07	-7.08442	4.27e-40	-0.558093	0.408339	-4.9143	1.06e-10	ND1
LBRM2904_mito0100	-2.06435	0.000391184	-4.80769	7.47e-16	-0.975686	0.18848	-3.71902	7.7e-06	ND2
LBRM2904_mito0170	-2.36886	1.77e-05	-6.47792	4.33e-32	-2.51209	0.000520429	-6.62114	1.81e-16	ND4
LBRM2904_mito0200	-2.16769	6.1e-05	-5.15534	7.31e-22	-1.07277	0.121579	-4.06042	9e-08	ND5
LBRM2904_mito0060	-2.74972	6.37e-07	-6.60989	2.84e-35	-1.77019	0.0129299	-5.63036	3.17e-13	ND7
LBRM2904_mito0030	-2.28891	1.07e-05	-5.56399	9.31e-28	-1.62459	0.0171596	-4.89967	2.44e-11	ND8
LBRM2904_mito0040	-2.16216	8.72e-06	-5.79435	5.81e-34	-0.746654	0.221093	-4.37885	1.42e-10	ND9
LBRM2904_35.1800	-2.56959	0.000362641	-7.70444	5.13e-27	-1.44321	0.120324	-6.57805	1.46e-10	neurobeachin/beige_protein
LBRM2904_23.1910	-2.66557	5.51e-05	-8.35401	7.22e-36	-0.477951	0.566669	-6.16639	7.5e-11	neutral_sphingomyelinase_activation_associated_factor-like_protein
LBRM2904_29.0620	-2.59888	5.15e-05	-7.17084	2.42e-29	-0.676595	0.402598	-5.24856	6.57e-09	NF-X1_type_zinc_finger_containing_protein
LBRM2904_11.0130	-3.43791	5.08e-08	-9.18274	5.66e-47	-1.84891	0.0205117	-7.59375	5.3e-17	NGG1_interacting_factor_3-like_protein
LBRM2904_01.0470	-3.83148	8.49e-09	-9.10431	6.37e-44	-1.53051	0.0618902	-6.80334	2.03e-13	nicotinamidase
LBRM2904_33.1270	-2.76391	2.7e-05	-8.20434	5.18e-35	-0.629476	0.446997	-6.0699	1.11e-10	nicotinate_phosphoribosyltransferase
LBRM2904_02.0270	-2.86826	2.26e-06	-8.07941	8.87e-41	-0.944777	0.210987	-6.15593	9.2e-13	NIMA/Nek_Serine/threonine-protein_kinase_family
LBRM2904_21.1870	-3.65906	1.47e-06	-8.59069	3.72e-31	-1.70999	0.0751669	-6.64162	3.17e-10	NIMA-related_kinase
LBRM2904_34.4880	-0.196111	0.970623	-0.157851	0.976174	-6.04072	0.358677	-6.00246	0.421947	NIMA-related_kinase
LBRM2904_35.5470	-2.63686	2.57e-05	-7.98976	1.12e-36	-0.372718	0.641893	-5.72562	1.47e-10	Nin_one_binding_(NOB1)_Zn-ribbon_like
LBRM2904_35.3760	-4.19598	7.26e-10	-9.58855	4.55e-48	-1.46452	0.0751615	-6.85708	1.89e-13	NIPSNAP
LBRM2904_30.0640	-3.18084	1.42e-06	-8.91847	7.53e-41	-0.570354	0.483509	-6.30798	1.65e-11	nitrate_reductase
LBRM2904_26.2250	-3.72002	1.77e-08	-8.61125	5.51e-40	-1.55598	0.0573099	-6.4472	2.07e-12	nitrilase
LBRM2904_35.6260	-2.72047	0.000132039	-7.96264	3.83e-28	0.711987	0.428704	-4.53018	7.39e-06	Nitroreductase_family
LBRM2904_05.0690	-3.13294	4.71e-07	-7.78259	2.19e-37	-2.39384	0.0028591	-7.04349	1.62e-15	nitroreductase-like_protein
LBRM2904_03.0880	-3.41056	9.87e-07	-8.32511	3.26e-34	-1.69357	0.0565407	-6.60811	1.27e-11	NLI_interacting_factor-like_phosphatase
LBRM2904_14.1250	-3.24146	1.48e-06	-7.81029	1.92e-32	-0.947852	0.25506	-5.51668	3.33e-09	NLI_interacting_factor-like_phosphatase
LBRM2904_24.0340	-3.69514	7.92e-09	-8.8613	1.26e-43	-1.12147	0.147154	-6.28763	1.92e-12	NLI_interacting_factor-like_phosphatase
LBRM2904_25.2110	-3.25528	6.96e-06	-8.23272	1.4e-30	-0.867367	0.337206	-5.84481	7.94e-09	NLI_interacting_factor-like_phosphatase
LBRM2904_27.2140	-3.44697	6.44e-09	-9.16693	2.96e-52	-1.41854	0.053455	-7.13851	4.2e-17	NLI_interacting_factor-like_phosphatase
LBRM2904_29.2540	-2.26532	0.00193696	-8.04921	1.8e-26	-0.719129	0.438326	-6.50302	8.4e-10	NLI_interacting_factor-like_phosphatase
LBRM2904_33.0880	-2.8736	0.000158173	-7.76216	9.64e-25	-1.55066	0.112903	-6.43921	2.22e-09	NLI_interacting_factor-like_phosphatase
LBRM2904_34.0200	-2.48855	1.51e-05	-7.24055	1.29e-36	-1.53563	0.040184	-6.28762	3.45e-14	NLI_interacting_factor-like_phosphatase
LBRM2904_34.1380	-3.22489	1.22e-05	-8.99385	5.23e-35	-1.32417	0.156481	-7.09313	1.15e-11	NLI_interacting_factor-like_phosphatase/Zinc_finger_C-x8-C-x5-C-x3-H_type_(and_similar)
LBRM2904_26.0910	-3.2776	7.5e-07	-9.19293	3.92e-44	-2.15367	0.0116633	-8.069	2.84e-17	NMD3_family
LBRM2904_32.0080	-3.20455	2.62e-06	-8.41044	7.02e-36	-0.922889	0.27629	-6.12877	1.45e-10	N-myristoyl_transferase
LBRM2904_18.1710	-2.7336	1.19e-05	-8.27208	4.07e-40	-1.13693	0.150579	-6.67541	1.06e-13	Noc2p_family
LBRM2904_05.1160	-3.95329	1.16e-08	-9.5522	8.63e-46	-1.92398	0.0264028	-7.52289	6.02e-15	Nodulation_protein_S_(NodS)/Methyltransferase_domain_containing_protein
LBRM2904_11.1430	-2.78576	6.77e-05	-8.53901	3.88e-26	0.436827	0.622685	-5.31642	5.88e-07	Nodulin-like
LBRM2904_13.1850	-3.50833	8.25e-07	-9.35279	4.6e-34	-0.868621	0.319661	-6.71309	1.26e-10	Nodulin-like
LBRM2904_21.1940	-0.196058	0.970623	-0.157865	0.976174	-2.67973	0.682559	-2.64153	0.721254	Nodulin-like
LBRM2904_29.1620	-4.08839	2.72e-07	-9.88817	6.89e-38	-1.96683	0.0504796	-7.76661	1.99e-12	Nodulin-like
LBRM2904_29.1630	-2.33402	0.00167882	-8.06178	4.45e-27	0.0722914	0.945155	-5.65547	8.22e-08	Nodulin-like/Major_Facilitator_Superfamily
LBRM2904_29.1640	-2.65903	0.000149528	-7.94187	2.16e-29	0.379161	0.676671	-4.90368	7.54e-07	Nodulin-like/Major_Facilitator_Superfamily
LBRM2904_31.3180	-3.14345	4.12e-06	-8.78757	9.9e-38	-1.32732	0.12424	-6.97144	9.32e-13	Nodulin-like/Major_Facilitator_Superfamily
LBRM2904_35.2970	-2.78504	5.94e-05	-7.82616	1.56e-28	-0.696793	0.4254	-5.73792	6.87e-09	Nodulin-like/Major_Facilitator_Superfamily
LBRM2904_17.1410	-2.73346	7.24e-05	-7.85812	3.43e-30	-0.902898	0.298543	-6.02756	7.16e-10	NOL1/NOP2/sun_family
LBRM2904_28.1850	-2.37714	0.000113405	-7.92384	1.91e-37	-0.736858	0.343735	-6.28355	1.49e-12	NOL1/NOP2/sun_family
LBRM2904_29.2150	-2.87099	8.61e-06	-7.39765	7.31e-31	-0.753809	0.350294	-5.28047	5.46e-09	NOL1/NOP2/sun_family
LBRM2904_32.2530	-1.94847	0.00245249	-6.85077	4.93e-26	-1.46536	0.0793957	-6.36765	7.73e-12	NOL1/NOP2/sun_family
LBRM2904_35.2320	-3.09224	2.02e-06	-8.36158	5.53e-39	-0.923631	0.252698	-6.19297	1.24e-11	NOL1/NOP2/sun_family
LBRM2904_18.1680	-4.00268	9.75e-09	-9.68131	8.36e-47	-2.00701	0.0219272	-7.68563	2.19e-15	nonspecific_nucleoside_hydrolase
LBRM2904_02.0790	-3.03912	2.67e-06	-8.36876	4.69e-39	-2.60488	0.00207622	-7.93453	2.35e-17	Nop14-like_family
LBRM2904_25.1920	-3.51191	1.42e-06	-8.66617	3.39e-34	-0.942016	0.294988	-6.09627	1.51e-09	Not1_N-terminal_domain
LBRM2904_24.2430	-2.999	5.74e-06	-8.27796	4.05e-36	-1.54225	0.0685859	-6.82122	5.54e-13	notchless_homolog
LBRM2904_24.1560	-3.83886	2e-08	-8.77026	1.35e-39	-0.946473	0.249913	-5.87788	3.17e-10	NPK1-related_protein_kinase-like
LBRM2904_25.1340	-3.54087	2.19e-07	-8.81389	9.92e-39	-1.66311	0.0541793	-6.93612	5.72e-13	NPL4_family
LBRM2904_18.0940	-3.3359	3.07e-08	-9.35156	1.02e-43	-2.45527	0.00128052	-8.47093	6.58e-20	Nrap_protein
LBRM2904_09.0220	-2.8688	3.68e-06	-7.98259	1.53e-38	-1.48472	0.0618798	-6.5985	9.64e-14	NRDE_protein
LBRM2904_32.2450	-3.32449	8.58e-07	-7.85232	9.87e-33	-0.724294	0.383155	-5.25213	1.65e-08	Nsp1-like_C-terminal_region_containing_protein
LBRM2904_25.0020	-3.33707	5.57e-07	-7.50789	1.22e-30	-0.829753	0.309178	-5.00058	5.04e-08	n-terminal_acetyltransferase_complex_ard1_subunit_homolog
LBRM2904_14.0490	-3.7873	1.39e-08	-9.11195	2.49e-46	-1.34144	0.0998722	-6.66609	3.01e-13	N-terminal_conserved_domain_of_Nudc./CS_domain_containing_protein
LBRM2904_16.0730	-2.49767	0.00695227	-7.86824	1.42e-17	-3.29945	0.00762653	-8.67002	5.96e-11	N-terminal_region_of_Chorein
LBRM2904_20.1840	-2.12972	0.00448796	-7.22186	3.39e-22	-1.4593	0.131041	-6.55144	7.84e-10	N-terminal_region_of_Chorein
LBRM2904_35.1470	-1.67999	0.0588879	-6.6944	3.53e-14	-1.68428	0.140911	-6.69869	9.2e-08	N-terminal_region_of_Chorein
LBRM2904_17.1640	-2.63286	0.00010875	-7.9092	1.86e-31	-0.969397	0.26005	-6.24573	1.15e-10	NUC130/3NT_domain/SDA1
LBRM2904_33.2920	-2.96608	8.82e-06	-8.59297	1.2e-38	-1.61024	0.0616416	-7.23712	4.05e-14	NUC173_domain_containing_protein
LBRM2904_35.3170	-2.35078	0.00145273	-7.36617	2.12e-23	-1.68754	0.07847	-6.70293	2.18e-10	NUC194_domain_containing_protein
LBRM2904_20.0680	-2.79809	3.97e-05	-8.10234	6.71e-33	-0.943453	0.272193	-6.24771	1.08e-10	nuclear_cap_binding_complex_subunit_CBP110
LBRM2904_19.0440	-2.64193	4.79e-05	-7.02993	1.56e-27	-0.805666	0.324778	-5.19366	1.41e-08	nuclear_cap_binding_complex_subunit_CBP30
LBRM2904_30.0570	-3.05844	6.03e-06	-7.46276	6.11e-29	-1.09545	0.197066	-5.49978	6.06e-09	nuclear_cap_binding_protein
LBRM2904_29.2770	-3.46987	1.11e-06	-8.27537	1.21e-32	-1.36026	0.12768	-6.16576	4.51e-10	Nuclear_condensing_complex_subunits
LBRM2904_35.7370	-1.90325	0.0474473	-6.87021	7.32e-13	-2.50189	0.0476622	-7.46885	3.86e-08	nuclear_lim_interactor-interacting_factor
LBRM2904_26.0160	-1.45546	0.0487175	-6.56874	5.42e-18	-0.00997685	0.991301	-5.12326	1.29e-06	nuclear_lim_interactor-interacting_factor-like_protein
LBRM2904_30.0730	-2.95607	2.62e-06	-7.88483	5.17e-36	-1.26561	0.110591	-6.19437	4.48e-12	nuclear_movement_protein
LBRM2904_35.7500	-3.28663	1.44e-06	-8.61934	6.24e-38	-1.28952	0.131376	-6.62223	4.73e-12	nuclear_pore_complex_protein_(NUP155)
LBRM2904_27.0370	-3.97247	8.07e-08	-9.19588	1.64e-38	-2.29886	0.0147839	-7.52228	2.05e-13	Nuclear_pore_complex_protein_158
LBRM2904_05.0540	-3.34996	3.02e-07	-8.73358	1.15e-41	-0.719786	0.367817	-6.1034	2.25e-11	nuclear_receptor_binding_factor-like_protein
LBRM2904_32.0020	-3.90718	1.56e-08	-9.76111	1.53e-48	-2.07464	0.0169495	-7.92857	1.82e-16	nuclear_segregation_protein
LBRM2904_34.0750	-3.33348	3.7e-07	-7.94521	2.47e-35	-0.876609	0.275694	-5.48835	1.3e-09	nuclear_transmembrane_protein
LBRM2904_10.1270	-3.35272	3.43e-07	-8.29513	2.97e-38	-2.05936	0.0148952	-7.00177	4.11e-14	nuclear_transport_factor_2
LBRM2904_06.1240	-3.56084	1.11e-08	-9.26139	5.68e-51	-2.08028	0.00812786	-7.78082	1.61e-18	nuclear_transport_factor_2_protein
LBRM2904_35.6050	-2.88557	1.11e-05	-7.93151	6.94e-34	-0.876545	0.286275	-5.92249	1.82e-10	Nuclease-related_domain_containing_protein
LBRM2904_34.2890	-2.81171	2.22e-05	-7.81473	4.25e-32	0.00412651	0.995789	-4.99889	8.19e-08	nucleic_acid_binding_protein
LBRM2904_35.3470	-2.96269	8.2e-05	-8.49389	2.44e-29	-1.01007	0.287957	-6.54126	9.94e-10	nucleic_acid_binding_protein
LBRM2904_11.0620	-3.49361	1.21e-06	-9.02709	1.59e-36	-1.37389	0.1279	-6.90736	1.04e-11	nucleobase_transporter
LBRM2904_13.1350	-3.18104	2.89e-05	-8.1605	1.22e-27	-1.70831	0.0810919	-6.68777	4.4e-10	nucleobase_transporter
LBRM2904_33.2240	-3.36278	2.72e-06	-8.91518	1.16e-36	-1.64788	0.0709472	-7.20028	1.21e-12	nucleolar_GTP-binding_protein
LBRM2904_31.0200	-2.50757	0.000109058	-8.24892	3.84e-37	-1.64062	0.0533979	-7.38197	4.95e-15	nucleolar_protein
LBRM2904_20.0170	-3.08853	1.14e-06	-8.03242	6.65e-38	-1.38505	0.0840371	-6.32894	1.44e-12	Nucleolar_protein_12_(25kDa)
LBRM2904_10.0210	-3.85028	2.65e-08	-10.0099	5.29e-51	-2.40066	0.00602056	-8.56029	1.3e-18	Nucleolar_protein_56
LBRM2904_20.4770	-3.81978	7.88e-09	-9.61195	2.12e-51	-2.05665	0.0132135	-7.84881	1.86e-17	nucleolar_protein_family_a
LBRM2904_20.4480	-3.64207	5.12e-08	-9.29365	1.77e-45	-1.80661	0.0316698	-7.45819	2.26e-15	nucleolar_protein_family_a_member-like_protein
LBRM2904_16.0830	-2.89356	1.46e-05	-8.37172	1.45e-36	-2.08975	0.0171596	-7.56791	4.33e-15	Nucleolar_protein_-Nop52
LBRM2904_15.1400	-3.83947	3.56e-09	-10.5913	2.22e-61	-2.39355	0.00317767	-9.14536	9.1e-23	nucleolar_RNA_binding_protein
LBRM2904_05.0150	-3.39155	2.12e-06	-9.23447	2.18e-39	-2.23956	0.0162651	-8.08248	2.64e-15	nucleolar_RNA_helicase_II
LBRM2904_07.1070	-3.94926	1.52e-08	-8.46627	7.95e-38	-1.40367	0.0998722	-5.92069	2.82e-10	nucleolar_RNA-binding_protein
LBRM2904_35.1050	-3.46608	4.17e-07	-8.28347	8.31e-36	-0.965814	0.25065	-5.7832	8.14e-10	nucleoplasmin-like_protein_(NLP)
LBRM2904_31.2850	-2.87258	5.96e-06	-7.55041	1.79e-33	-0.974348	0.220118	-5.65217	2.34e-10	nucleoporin_(NUP54/57)
LBRM2904_35.2660	-3.0322	4.9e-06	-8.77571	3.61e-40	-0.968436	0.242824	-6.71194	1.24e-12	nucleoporin_interacting_component_(NUP93)
LBRM2904_23.1920	-3.34781	7.8e-08	-9.01551	3.45e-47	-2.17196	0.00616637	-7.83966	2.4e-18	Nucleoside_2-deoxyribosyltransferase
LBRM2904_20.3430	-3.28381	5.83e-07	-7.88304	6.13e-35	-0.621921	0.4409	-5.22115	7.38e-09	Nucleoside_diphosphate_kinase
LBRM2904_34.3640	-3.54304	3.35e-07	-8.54485	7.19e-36	-1.41804	0.101306	-6.41985	3.44e-11	nucleoside_diphosphate_kinase
LBRM2904_32.3080	-4.8979	6.49e-12	-10.1318	2.96e-52	-3.04015	0.000470706	-8.2741	1.21e-17	nucleoside_diphosphate_kinase_b
LBRM2904_32.3090	-4.3596	3.59e-10	-8.87875	3.91e-42	-2.62264	0.00234036	-7.14179	3.39e-14	nucleoside_diphosphate_kinase_b
LBRM2904_10.1480	-3.53558	9.04e-08	-8.38964	5.87e-38	-1.39463	0.0887808	-6.24868	1.13e-11	nucleoside_phosphorylase-like_protein
LBRM2904_28.0590	-3.0592	7.64e-07	-8.22766	1.39e-41	-0.831402	0.27541	-5.99986	4.54e-12	Nucleoside_transporter
LBRM2904_15.1240	-2.72888	3.06e-05	-7.80198	8.22e-33	-0.756961	0.358164	-5.83006	3.47e-10	nucleoside_transporter_1
LBRM2904_19.0410	-3.44098	1.38e-07	-9.15522	2.69e-47	-2.10898	0.0114324	-7.82322	2.37e-17	nucleosome_assembly_protein
LBRM2904_20.6100	-3.35863	4.42e-07	-9.04259	8.58e-44	-1.85015	0.0295166	-7.53412	1.39e-15	Nucleosome_assembly_protein_(NAP)
LBRM2904_29.2470	-3.59603	2.65e-08	-9.15794	1.6e-46	-3.35675	2.58e-05	-8.91866	1.06e-21	Nucleosome_assembly_protein_(NAP)
LBRM2904_31.1750	-2.8385	1.45e-05	-8.28839	1.64e-37	-1.54166	0.0676559	-6.99156	9.37e-14	nucleosome_assembly_protein-like_protein
LBRM2904_26.0420	-2.95934	6.69e-06	-7.97512	4.9e-34	-1.00456	0.22242	-6.02034	9.93e-11	nucleotide_binding_protein-like_protein
LBRM2904_26.0280	-3.41941	2.84e-07	-7.99566	8.81e-35	-0.772091	0.342698	-5.34835	5.11e-09	Nucleotide_hydrolase
LBRM2904_21.0700	-3.17997	1.27e-06	-8.69588	1.13e-40	-1.67174	0.0464191	-7.18764	1.77e-14	nucleotide-binding_protein
LBRM2904_28.2630	-3.05688	3.84e-06	-8.11142	2.29e-35	-0.51153	0.534347	-5.56607	1.75e-09	Nucleotidyl_transferase
LBRM2904_04.0650	-2.48305	0.000512935	-7.60604	8.77e-27	-0.951899	0.294046	-6.07489	1.99e-09	Nucleotidyltransferase_domain/Cid1_family_poly_A_polymerase
LBRM2904_20.5310	-3.29827	3.83e-06	-9.35526	5.12e-38	-1.39668	0.121857	-7.45367	4.61e-13	NUDIX_domain_containing_protein
LBRM2904_07.0350	-3.35482	7.73e-07	-8.25665	1.65e-34	-0.952584	0.254366	-5.85441	6.57e-10	NUDIX_family_hydrolase
LBRM2904_05.0100	-2.42225	3.39e-05	-7.47261	3.55e-36	-0.417867	0.569985	-5.46823	7.37e-11	Nudix_hydrolase_2
LBRM2904_35.4020	-2.65211	0.000128666	-7.38811	3.17e-25	-1.87306	0.0390765	-6.60906	4.97e-11	NUDIX_hydrolase_3
LBRM2904_32.1620	-2.57738	2.95e-05	-7.77582	6.09e-36	-0.667296	0.389223	-5.86574	3.07e-11	NUDIX_hydrolase_dihydroneopterin_triphosphate_pyrophosphohydrolase/hydrolase
LBRM2904_35.6610	-3.34431	8.62e-07	-8.58246	5.66e-38	-0.839758	0.314613	-6.0779	1.29e-10	NUP50_(Nucleoporin_50_kDa)
LBRM2904_34.0540	-3.24485	9.09e-07	-7.70966	3.34e-33	-0.485643	0.550655	-4.95045	4.84e-08	Nup53/35/40-type_RNA_recognition_motif_containing_protein
LBRM2904_35.3320	-2.96943	1.95e-06	-7.55303	2.04e-33	-0.186995	0.818772	-4.7706	4.79e-08	Octanoyltransferase
LBRM2904_28.3190	-3.94233	9.32e-10	-9.36651	5.62e-49	-1.51558	0.0548665	-6.93976	1.05e-14	oligomeric_golgi_complex_component_8
LBRM2904_09.0820	-3.72675	1.67e-07	-9.40751	2.95e-42	-1.88243	0.0364501	-7.56319	3.25e-14	oligopeptidase_b
LBRM2904_34.1040	-3.03856	3.79e-06	-7.87741	3.35e-34	-0.827422	0.31074	-5.66628	6.81e-10	oligosaccharyl_transferase_subunit
LBRM2904_34.1050	-3.23475	6.3e-07	-8.25759	5.16e-39	-1.62085	0.0497683	-6.6437	3.01e-13	oligosaccharyl_transferase_subunit
LBRM2904_11.0350	-3.24811	8.28e-07	-8.25259	7.61e-37	-1.37021	0.0976684	-6.3747	6.01e-12	Optic_atrophy_3_protein_(OPA3)
LBRM2904_17.1520	-2.85701	5.43e-06	-7.89628	4.93e-36	0.0462984	0.958519	-4.99297	1.53e-08	Organic_solute_transport_protein_1
LBRM2904_11.1220	-2.86974	9.59e-05	-8.10434	1.08e-24	-0.749196	0.419352	-5.9838	2.99e-08	Organic_solute_transporter_Ostalpha
LBRM2904_11.1270	-3.13276	0.0315786	-8.1106	2.16e-07	-1.25187	0.497773	-6.2297	0.00354477	Organic_solute_transporter_Ostalpha
LBRM2904_35.7280	-3.25645	2.41e-06	-8.87757	5.7e-34	-0.0835751	0.928347	-5.70469	1.03e-08	Organic_solute_transporter_Ostalpha
LBRM2904_12.0310	-2.79984	5.16e-05	-8.43485	2.66e-34	-0.692916	0.426767	-6.32793	1.27e-10	ornithine_decarboxylase
LBRM2904_16.0520	-3.50887	1.33e-07	-9.8068	2.36e-51	-2.93729	0.000510322	-9.23523	5.65e-22	orotidine-5-phosphate_decarboxylase/orotate_phosphoribosyltransferase
LBRM2904_31.0100	-2.84761	1e-05	-7.3552	1.06e-30	-0.601754	0.455612	-5.10934	1.51e-08	O-sialoglycoprotein_endopeptidase
LBRM2904_17.1080	-2.2511	0.00215467	-7.35315	7.44e-24	-1.42196	0.132443	-6.52401	4.26e-10	OSM3-like_kinesin
LBRM2904_32.0690	-3.19462	7.77e-06	-8.33232	2.35e-32	-0.683013	0.444019	-5.82071	5.43e-09	OSM3-like_kinesin
LBRM2904_20.1750	-2.73484	1.54e-05	-8.02423	5.46e-37	-0.278301	0.733733	-5.5677	4.77e-10	OsmC-like_protein
LBRM2904_33.2140	-2.14731	0.010552	-6.84862	4.53e-15	-2.29566	0.0384266	-6.99697	9.18e-09	OTT_1508-like_deaminase
LBRM2904_16.1380	-2.71191	0.000355601	-8.27384	1.12e-27	-0.860418	0.371258	-6.42235	2.58e-09	OTU-like_cysteine_protease
LBRM2904_34.1280	-2.89816	7.41e-05	-8.30508	2.41e-29	0.311124	0.745199	-5.0958	8.4e-07	OTU-like_cysteine_protease
LBRM2904_35.6450	-3.11276	2.42e-06	-8.11025	4.54e-35	0.133224	0.880839	-4.86427	1.2e-07	OTU-like_cysteine_protease
LBRM2904_32.3030	-3.40878	1.21e-06	-8.74885	5.32e-37	-1.3062	0.137027	-6.64627	1.4e-11	outer_dynein_arm_docking_complex
LBRM2904_32.0760	-3.44363	6.69e-07	-8.89942	3.48e-39	-1.36163	0.115785	-6.81741	2.22e-12	Outer_row_dynein-assembly_protein_7
LBRM2904_35.3510	-3.31773	6.69e-07	-7.6115	1.41e-31	-0.641421	0.433873	-4.93519	7.4e-08	oxidoreductase
LBRM2904_35.4550	-2.77935	2.77e-05	-7.9265	3.05e-32	-0.176122	0.842665	-5.32327	1.5e-08	oxidoreductase
LBRM2904_13.0860	-2.84044	1e-05	-7.31074	1.18e-30	-0.0425908	0.963377	-4.5129	4.71e-07	oxidoreductase-like_protein
LBRM2904_19.1470	-3.02572	8.26e-07	-8.49793	3e-44	-1.42975	0.0658065	-6.90195	3.37e-15	oxidoreductase-like_protein
LBRM2904_23.0570	-3.02013	1.39e-05	-8.43322	3.53e-34	-1.2587	0.153087	-6.67179	1.53e-11	oxidoreductase-like_protein
LBRM2904_28.1030	-2.98053	6.92e-06	-8.18638	2.76e-35	-1.54045	0.0696249	-6.74631	1.05e-12	oxidoreductase-like_protein
LBRM2904_28.0140	-2.59178	3.59e-06	-8.44215	1.02e-37	-1.5142	0.0357589	-7.36457	1.12e-16	oxygen-sensing_adenylate_cyclase
LBRM2904_28.2010	-2.98528	9.69e-06	-7.6406	1.62e-30	-0.719653	0.393733	-5.37498	1.19e-08	p21-C-terminal_region-binding_protein
LBRM2904_30.1040	-3.8286	6.49e-08	-9.35445	2.81e-42	-2.59314	0.00390839	-8.11899	3.32e-16	p22_protein_precursor
LBRM2904_20.1950	-4.38027	1.17e-09	-9.94766	1.08e-47	-1.56772	0.07292	-7.13512	2.99e-13	p25-alpha
LBRM2904_20.1960	-2.7311	1.1e-05	-8.11109	1.8e-32	-0.189205	0.817404	-5.56919	1.6e-09	p25-alpha
LBRM2904_28.1070	-0.94838	0.184836	-7.4734	1.27e-24	1.08192	0.233167	-5.4431	9.57e-08	P27_protein
LBRM2904_28.1350	-3.22018	1.32e-06	-8.43391	2.87e-38	-1.40025	0.0952414	-6.61398	1.57e-12	p450_reductase
LBRM2904_18.0440	-3.4125	6.07e-07	-8.97708	6.7e-40	-1.29421	0.129009	-6.85878	1.21e-12	PA26_p53-induced_protein_(sestrin)
LBRM2904_10.1600	-3.60036	1.84e-07	-9.35467	3.65e-44	-1.65592	0.0569943	-7.41024	1.93e-14	PAB1-binding_protein_
LBRM2904_34.4410	-3.20706	1.57e-06	-7.69877	8.51e-32	-0.962285	0.24469	-5.45399	4.08e-09	PACRGB
LBRM2904_04.0670	-2.99764	1.08e-05	-7.92097	3.69e-32	-0.895673	0.293794	-5.81901	1.11e-09	palmitoyl_acyltransferase_1
LBRM2904_25.2390	-3.55543	1.03e-08	-9.19309	4.02e-46	-1.24232	0.100523	-6.87998	1.39e-14	palmitoyl_acyltransferase_10
LBRM2904_22.1200	-3.46433	6.71e-07	-8.69014	3.16e-36	-0.773958	0.365556	-5.99977	6.69e-10	palmitoyl_acyltransferase_11
LBRM2904_33.0230	-3.83323	2.73e-08	-9.81238	1.07e-47	-1.68804	0.0494195	-7.66718	2.23e-15	palmitoyl_acyltransferase_2
LBRM2904_21.1660	-3.05412	4.13e-06	-7.85251	1e-32	-0.598037	0.469034	-5.39643	6.21e-09	palmitoyl_acyltransferase_3
LBRM2904_28.1990	-3.49218	3.43e-07	-8.87508	1.94e-39	-1.43959	0.0928432	-6.82249	1.32e-12	palmitoyl_acyltransferase_4
LBRM2904_09.0640	-3.62273	1.53e-07	-8.47673	7.94e-37	-0.902373	0.282983	-5.75637	1.12e-09	palmitoyl_acyltransferase_5
LBRM2904_13.0780	-3.77813	2.89e-08	-8.89757	3.03e-42	-1.00042	0.223786	-6.11986	4.14e-11	palmitoyl_acyltransferase_6
LBRM2904_11.1140	-3.23312	7.85e-06	-8.17006	2.12e-29	-1.22414	0.179138	-6.16107	1.7e-09	palmitoyl_acyltransferase_7
LBRM2904_28.0200	-4.56522	4.1e-09	-10.5547	7.68e-46	-2.62674	0.00680233	-8.61623	9.46e-16	pantothenate_kinase_subunit
LBRM2904_18.0730	-1.25247	0.0695652	-6.84228	6.77e-23	0.40771	0.647765	-5.1821	1.21e-07	PAP2_superfamily
LBRM2904_23.0750	-2.71844	0.000196403	-7.69224	1.61e-25	-0.773937	0.402067	-5.74773	3.05e-08	PAP2_superfamily
LBRM2904_09.1470	-3.85044	1.09e-07	-9.24574	5.56e-40	-2.22842	0.0161117	-7.62372	4.44e-14	paraflagellar_rod_component
LBRM2904_33.0710	-4.36153	1.37e-09	-9.10619	3.25e-41	-2.28659	0.0106681	-7.03126	5.03e-13	paraflagellar_rod_component
LBRM2904_35.4610	-3.49624	9.51e-07	-9.16948	1.95e-39	-1.56514	0.081894	-7.23838	5.32e-13	paraflagellar_rod_component
LBRM2904_35.5210	-3.50894	5.05e-06	-8.71808	9.94e-31	-2.01875	0.0424277	-7.22789	2.65e-11	paraflagellar_rod_component
LBRM2904_35.6300	-3.19171	5.31e-06	-8.63759	1.21e-35	-0.872002	0.317518	-6.31788	1.5e-10	paraflagellar_rod_component
LBRM2904_05.0050	-3.50325	4.71e-07	-8.54264	5.91e-37	-1.69422	0.0552578	-6.73361	3.3e-12	paraflagellar_rod_component_par4
LBRM2904_05.0960	-3.14229	1.87e-05	-8.15023	1.96e-29	-1.18207	0.202716	-6.19001	1.9e-09	paraflagellar_rod_protein
LBRM2904_07.0320	-3.78959	1.49e-07	-8.96792	4.04e-38	-1.88117	0.0388969	-7.05949	1.53e-12	Paraflagellar_rod_protein
LBRM2904_29.1840	-4.63394	0.000312601	-8.56459	6.42e-11	-3.72258	0.0284988	-7.65323	2.94e-05	Paraflagellar_rod_protein
LBRM2904_16.1430	-3.56447	2.21e-06	-8.67713	1.03e-31	-2.49049	0.0110843	-7.60315	1e-12	paraflagellar_rod_protein_1D
LBRM2904_16.1440	3.04721	0.563919	-0.157614	0.976174	-0.143501	0.982866	-3.34832	0.656115	paraflagellar_rod_protein_1D
LBRM2904_16.1450	NA	NA	NA	NA	NA	NA	NA	NA	paraflagellar_rod_protein_1D
LBRM2904_16.1460	NA	NA	NA	NA	NA	NA	NA	NA	paraflagellar_rod_protein_1D
LBRM2904_16.1470	-4.54941	0.00030646	-10.4878	2.51e-16	-3.65605	0.0282933	-9.59446	9.21e-08	paraflagellar_rod_protein_1D
LBRM2904_29.1850	-4.81596	0.0149091	-8.72339	0.000118286	-4.52179	0.0824007	-8.42922	0.00556581	paraflagellar_rod_protein_1D
LBRM2904_29.1860	NA	NA	NA	NA	NA	NA	NA	NA	paraflagellar_rod_protein_1D
LBRM2904_29.1870	-3.74671	3.63e-07	-8.78435	8.02e-35	-2.4716	0.00915721	-7.50924	3.23e-13	paraflagellar_rod_protein_1D
LBRM2904_29.1880	-4.52279	0.000558849	-9.75309	1.19e-13	-3.16494	0.0644992	-8.39525	5.84e-06	paraflagellar_rod_protein_1D
LBRM2904_27.1820	-3.55711	2.25e-07	-8.76496	2.16e-39	-1.61537	0.0617471	-6.82321	9.85e-13	paraflagellar_rod_protein_5
LBRM2904_20.6210	-3.3402	1.32e-06	-8.70289	6.66e-38	-1.69304	0.0554642	-7.05573	4.37e-13	paralyzed_flagella_protein_16
LBRM2904_18.0650	-3.84457	3.07e-08	-9.08814	7.66e-42	-1.5921	0.0642809	-6.83568	9.15e-13	paralyzed_flagella_protein_20
LBRM2904_26.2540	-2.18083	0.00226114	-8.09758	3.12e-29	0.0923668	0.925519	-5.82438	1.06e-08	Paraquat-inducible_protein_A
LBRM2904_25.2300	-4.10775	1.38e-08	-9.0261	6.35e-39	-2.12538	0.0195552	-7.04374	1.16e-12	Parkin_co-regulated_protein
LBRM2904_30.3480	-3.43949	2.57e-06	-8.51885	2.4e-32	-0.462418	0.612644	-5.54178	4.68e-08	PAS-domain_containing_phosphoglycerate_kinase
LBRM2904_11.0640	-3.71474	1.77e-06	-9.35318	1.32e-34	-1.92327	0.0538588	-7.56171	4.67e-12	PAZ_domain/Piwi_domain_containing_protein
LBRM2904_21.1630	-3.00388	5.01e-05	-8.3263	7.72e-30	-0.233636	0.812581	-5.55606	8.88e-08	PB1_domain_containing_protein
LBRM2904_25.2310	-2.88948	5.19e-06	-8.20957	9.18e-38	-0.817165	0.301074	-6.13726	1.2e-11	PCI_domain_containing_protein
LBRM2904_21.0420	-3.17819	1.12e-06	-8.27105	6.51e-37	-0.650585	0.418687	-5.74345	3.57e-10	PD-(D/E)XK_nuclease_superfamily
LBRM2904_10.0180	-3.66688	6.57e-08	-8.38758	4.78e-37	-1.07062	0.195545	-5.79132	4.71e-10	PDZ_domain_(Also_known_as_DHR_or_GLGF)
LBRM2904_23.0210	-3.27066	4.1e-06	-8.64313	4.35e-35	-1.4475	0.107332	-6.81997	1.01e-11	pentamidine_resistance_protein_1
LBRM2904_23.0220	-3.12926	7.88e-06	-8.25822	5.16e-33	-1.26024	0.154597	-6.3892	9.32e-11	pentamidine_resistance_protein_1
LBRM2904_23.0250	-3.10179	6.01e-06	-8.00984	1.36e-32	-1.17779	0.172542	-6.08583	2.46e-10	pentamidine_resistance_protein_1
LBRM2904_31.1230	-2.75759	4.96e-05	-8.09514	2.9e-33	-1.48741	0.0898509	-6.82496	2.19e-12	pentamidine_resistance_protein_1
LBRM2904_31.1240	-2.47758	0.000254234	-7.46314	1.61e-28	-0.507513	0.554429	-5.49307	9.48e-09	pentamidine_resistance_protein_1
LBRM2904_31.1440	-2.8924	2.43e-05	-8.20827	8.35e-34	-1.25571	0.149706	-6.57158	1.46e-11	pentamidine_resistance_protein_1
LBRM2904_35.2890	-2.85374	6.83e-07	-8.28271	5.85e-43	-0.467429	0.506881	-5.8964	1.55e-12	Pentapeptide_repeats_(8_copies)/Pentapeptide_repeats_(9_copies)
LBRM2904_26.0560	-3.19521	3.73e-07	-8.21851	7.98e-39	-0.196309	0.808736	-5.21961	2.64e-09	Pentatricopeptide_repeat_domain/PPR_repeat/PPR_repeat_family
LBRM2904_32.1270	-2.9987	1.45e-05	-7.76129	5.2e-30	-0.705035	0.41567	-5.46763	1.57e-08	Pentatricopeptide_repeat_domain/PPR_repeat/PPR_repeat_family
LBRM2904_21.0290	-3.17335	9.48e-07	-7.66754	1.12e-33	-1.42242	0.0812445	-5.91661	5.79e-11	Pentatricopeptide_repeat_domain_containing_protein
LBRM2904_27.0880	-2.19007	0.00212536	-6.7141	5.93e-21	-1.70768	0.0667818	-6.23171	9.09e-10	Pep3/Vps18/deep_orange_family/Region_in_Clathrin_and_VPS
LBRM2904_21.0430	-2.68913	0.000404248	-7.84659	6.24e-25	-0.693981	0.471853	-5.85144	5.39e-08	Peptidase_C19
LBRM2904_20.4500	-2.71097	1.08e-05	-7.6159	5.67e-35	0.240678	0.764447	-4.66425	6.98e-08	Peptidase_family_C78
LBRM2904_31.1900	-3.18635	4.55e-06	-8.64408	6.64e-36	-1.37698	0.117939	-6.83471	4.49e-12	peptidase_m20/m25/m40_family-like_protein
LBRM2904_31.2010	-3.42932	1.99e-06	-8.72136	8.64e-35	-1.28315	0.155844	-6.57519	7.58e-11	peptidase_m20/m25/m40_family-like_protein
LBRM2904_33.1960	NA	NA	NA	NA	NA	NA	NA	NA	peptidase_m20/m25/m40_family-like_protein
LBRM2904_33.1990	-7.47228	0.150172	-7.43408	0.151049	4.73249	0.472709	4.77068	0.52444	peptidase_m20/m25/m40_family-like_protein
LBRM2904_33.2010	-4.067	1.28e-08	-9.22833	1.18e-40	-1.31064	0.131376	-6.47198	3.42e-11	peptidase_m20/m25/m40_family-like_protein
LBRM2904_35.1780	-3.51171	1.85e-07	-8.31445	4.53e-36	-0.147376	0.868438	-4.95012	8.56e-08	Peptidase_M76_family
LBRM2904_17.0410	-3.41861	4.86e-07	-8.6184	2.53e-38	-0.626947	0.451525	-5.82674	5.66e-10	peptidase_T
LBRM2904_25.1540	-2.7256	2.01e-05	-7.43477	1.7e-31	-1.13675	0.161104	-5.84591	1.18e-10	Peptide_chain_release_factor_1
LBRM2904_04.0940	-2.95857	9.36e-07	-7.75408	1.9e-39	-1.38568	0.0691171	-6.18118	3.35e-13	Peptide_deformylase_2
LBRM2904_07.1240	-3.4465	4.12e-07	-9.05547	3.26e-41	-0.890113	0.285954	-6.49908	9.33e-12	peptide_methionine_sulfoxide_reductase-like
LBRM2904_22.0430	-3.05044	8.36e-06	-8.21479	2.32e-33	-0.5769	0.499493	-5.74125	2.53e-09	peptidyl-prolyl_cis-trans_isomerase
LBRM2904_35.0240	-3.62284	2.15e-08	-8.95686	1.71e-44	-1.89077	0.0202292	-7.22479	2.35e-15	peptidyl-prolyl_cis-trans_isomerase
LBRM2904_07.1110	-3.50832	9.61e-08	-8.35921	8.08e-39	-1.56408	0.0576469	-6.41497	2.2e-12	peptidyl-prolyl_cis-trans_isomerase/rotamase
LBRM2904_06.0960	-3.16572	1.19e-06	-7.39438	3.92e-31	-1.25684	0.124077	-5.4855	1.3e-09	Peptidyl-tRNA_hydrolase_PTH2
LBRM2904_30.2470	-2.59916	2.32e-05	-7.83413	2.44e-36	0.552117	0.474075	-4.68286	7.02e-08	Peptidyl-tRNA_hydrolase_PTH2
LBRM2904_18.0840	-2.64775	5.29e-05	-8.18011	1.16e-35	-1.53746	0.0695651	-7.06982	9.14e-14	Periodic_tryptophan_protein_2_homolog
LBRM2904_27.0790	-2.19544	0.00335748	-7.17041	5.45e-22	-1.15965	0.224252	-6.13462	7.03e-09	Periplasmic_copper-binding_protein_(NosD)/Right_handed_beta_helix_region_containing_protein
LBRM2904_23.0450	-2.22081	0.00199483	-7.82779	5.37e-27	0.936061	0.304195	-4.67092	4.71e-06	permease-like_protein
LBRM2904_21.1900	-3.6603	1.01e-08	-8.49849	6.1e-43	-1.3955	0.0746926	-6.23369	1.27e-12	Peroxidase
LBRM2904_34.3300	-3.37537	3.35e-07	-8.54897	1.8e-38	-1.74488	0.0377218	-6.91848	1.75e-13	Peroxidase
LBRM2904_23.0040	-4.54294	1.16e-10	-9.97759	3.07e-51	-2.2558	0.00947201	-7.69045	8.91e-16	peroxidoxin
LBRM2904_19.1290	-3.16468	9.87e-07	-8.32843	5.89e-38	-0.0211777	0.982866	-5.18493	8.84e-09	peroxin_12
LBRM2904_19.0050	-3.60678	4.72e-08	-9.21473	7.98e-45	-0.582246	0.464527	-6.1902	1.54e-11	peroxin_13
LBRM2904_21.2220	-3.34261	3.74e-07	-8.45971	5.89e-39	-0.63628	0.42945	-5.75337	2.94e-10	peroxin_14
LBRM2904_34.3120	-2.78671	1.97e-05	-8.2018	4.6e-36	-1.08032	0.191107	-6.49541	3.76e-12	Peroxin_19
LBRM2904_09.0030	-3.07639	6.06e-07	-8.7424	3.55e-43	-1.19739	0.119634	-6.86339	1.68e-14	Peroxisomal_biogenesis_factor_11_(PEX11)
LBRM2904_34.3460	-4.02101	7.71e-09	-10.2448	1.15e-49	-2.43408	0.00550844	-8.65787	2.27e-18	Peroxisomal_biogenesis_factor_11_(PEX11)
LBRM2904_18.0540	-3.23745	1.18e-06	-9.37181	2.24e-42	-0.951072	0.24821	-7.08543	2.07e-13	peroxisomal_enoyl-coa_hydratase
LBRM2904_15.0890	-3.63378	8.28e-08	-8.93996	3.88e-42	-1.3921	0.0966008	-6.69827	9.69e-13	Peroxisomal_membrane_protein_(Pex16)
LBRM2904_26.2350	-3.62047	5.99e-08	-8.45472	1.92e-38	-1.8077	0.0316698	-6.64195	8.83e-13	peroxisomal_membrane_protein_4
LBRM2904_29.0760	-3.92161	9.7e-09	-9.19713	1.65e-43	-1.72873	0.041703	-7.00424	1.39e-13	Peroxisomal_targeting_signal_2_receptor
LBRM2904_16.0070	-2.80314	1.83e-05	-8.16733	4.2e-36	-1.39509	0.0959574	-6.75928	5.61e-13	peroxisome_assembly_protein
LBRM2904_20.3990	-2.47056	0.000184293	-6.99313	2.64e-26	-0.704605	0.399011	-5.22718	2.17e-08	peroxisome_biosynthesis_protein-like_protein
LBRM2904_34.1310	-3.77577	2.41e-07	-9.32808	4.2e-39	-1.4814	0.102871	-7.03371	4.61e-12	peroxisome_targeting_signal_1_receptor
LBRM2904_04.0930	-3.19188	2.63e-06	-8.55231	1.04e-37	-1.58611	0.0673386	-6.94654	4.88e-13	Pescadillo_N-terminus/BRCA1_C_Terminus_(BRCT)_domain_containing_protein
LBRM2904_03.0890	-3.09449	2.21e-06	-8.77818	2.43e-40	-1.91234	0.0238327	-7.59603	1.16e-15	peter_pan_protein
LBRM2904_25.2400	-3.78467	1.37e-08	-9.5247	5.55e-46	-2.07807	0.0132044	-7.8181	1.76e-16	Pex2_/_Pex12_amino_terminal_region/Zinc_finger
LBRM2904_34.4120	-3.24348	5.78e-06	-8.69134	5.36e-35	-1.10991	0.215802	-6.55778	7.19e-11	PGAP1-like_protein
LBRM2904_09.0630	-2.48813	0.000205294	-7.34224	3.91e-28	-0.0937125	0.919466	-4.94782	1.61e-07	PH_domain_containing_protein
LBRM2904_02.0600	-1.32428	0.720953	-21.0175	2.74e-08	-3.0846	0.502696	-22.7778	1.36e-05	Phage_integrase_family
LBRM2904_12.0020	NA	NA	NA	NA	NA	NA	NA	NA	Phage_integrase_family
LBRM2904_24.2520	-2.50786	0.0634885	-7.29543	9.79e-07	-3.36318	0.0588112	-8.15075	5.19e-05	Phage_integrase_family
LBRM2904_28.0010	-0.494967	0.837956	-6.64526	0.0101577	-3.92019	0.189028	-10.0705	0.00374104	Phage_integrase_family
LBRM2904_28.0030	-21.4874	3.87e-05	-21.4788	2.98e-05	-28.8522	2.2e-05	-28.8436	9.23e-05	Phage_integrase_family
LBRM2904_31.3220	-2.3239	0.650674	-26.5522	2.41e-07	-20.2859	0.00322651	-44.5142	1.39e-09	Phage_integrase_family
LBRM2904_31.3250	-7.97402	0.124331	-7.93576	0.125106	-0.144023	0.982866	-0.105763	0.98884	Phage_integrase_family
LBRM2904_34.5250	-1.75559	0.0458668	-6.52667	1.59e-12	-3.75731	0.00136488	-8.52839	4.65e-11	Phage_integrase_family
LBRM2904_24.1290	-2.63684	1.76e-05	-7.25571	1.29e-32	-0.599952	0.436	-5.21882	1.62e-09	PHD-finger_containing_protein
LBRM2904_34.4290	-3.92703	4.13e-09	-9.0023	1.31e-42	-2.47958	0.00298248	-7.55486	8.19e-16	PHD-like_zinc-binding_domain_containing_protein
LBRM2904_17.0700	-2.00269	0.0130365	-7.37005	8.46e-20	-0.592182	0.563609	-5.95954	1.84e-07	Phenazine_biosynthesis-like_protein
LBRM2904_28.1370	-3.14095	1.51e-06	-8.83704	2.4e-40	-0.170311	0.842711	-5.8664	2.35e-10	phenylalanine-4-hydroxylase
LBRM2904_19.1070	-4.03767	3.1e-08	-10.1655	1.6e-46	-2.82745	0.00224075	-8.95531	3.7e-18	phenylalanyl-tRNA_synthetase
LBRM2904_32.0890	-3.80991	6.09e-08	-9.2366	8.44e-42	-1.53568	0.0777392	-6.96236	8.66e-13	phenylalanyl-tRNA_synthetase_alpha_chain
LBRM2904_35.3140	-3.4479	7.5e-07	-7.83993	1.15e-29	-0.569174	0.504918	-4.9612	2.85e-07	PHF5-like_protein
LBRM2904_05.0760	-2.87844	5.02e-05	-7.80527	1.15e-28	-0.29355	0.752583	-5.22038	1.54e-07	phophatase-like_protein
LBRM2904_28.0210	-3.84158	3.54e-08	-9.45277	1.08e-41	-1.47192	0.0863487	-7.08311	5.27e-13	phopshatase
LBRM2904_24.0210	-3.43304	3.57e-07	-8.39382	3.2e-36	-0.273969	0.74941	-5.23475	1.98e-08	Phosducin
LBRM2904_27.2160	-4.30084	2.88e-11	-9.21849	2.39e-49	-2.14345	0.00688077	-7.0611	1.75e-15	Phosducin/Thioredoxin
LBRM2904_32.0650	-2.5138	0.000275098	-8.17175	6.31e-31	-0.257156	0.779254	-5.91511	2.5e-09	phosphatase
LBRM2904_30.0400	-3.47679	6.36e-06	-8.85299	3.75e-31	-1.24002	0.199949	-6.61622	9.63e-10	phosphatase_2C
LBRM2904_05.0320	-3.30047	1.19e-07	-8.37411	1.28e-43	-1.64823	0.0360333	-6.72187	1.33e-14	phosphate_carrier_protein
LBRM2904_33.2300	-3.41945	2.92e-08	-8.50155	1.25e-44	-2.14058	0.00601496	-7.22268	1.14e-16	Phosphate_transport_(Pho88)
LBRM2904_28.3210	-3.45466	1.29e-06	-9.1657	3.91e-38	-1.58614	0.0784401	-7.29717	5.93e-13	phosphate_transporter
LBRM2904_29.0670	-3.11009	3.22e-06	-8.06851	1.5e-34	-1.5843	0.0636351	-6.54271	4.19e-12	phosphate_transporter
LBRM2904_03.0470	-2.8809	2.26e-05	-8.30384	3.85e-34	-0.79461	0.352166	-6.21756	1.31e-10	phosphate-Repressible_Phosphate_Permease-like_protein
LBRM2904_10.0030	-2.52271	0.000451539	-8.66673	1.59e-32	-1.34544	0.144831	-7.48946	8.21e-13	phosphate-Repressible_Phosphate_Permease-like_protein
LBRM2904_10.1820	-2.40631	0.000726399	-8.28327	6.69e-30	-1.56435	0.0904616	-7.44131	9.06e-13	phosphate-Repressible_Phosphate_Permease-like_protein
LBRM2904_20.4930	-2.91879	5.47e-06	-8.23945	3.03e-35	-0.472594	0.55471	-5.79325	3.57e-10	phosphate-Repressible_Phosphate_Permease-like_protein
LBRM2904_32.2990	-3.22741	9.25e-07	-8.8636	2e-41	-1.68982	0.0440831	-7.32601	7.84e-15	phosphatidate_cytidylyltransferase-like_protein
LBRM2904_18.0680	-3.15816	0.0415047	-8.29273	3.95e-07	-1.27321	0.516801	-6.40779	0.00440347	phosphatidic_acid_phosphatase
LBRM2904_18.0690	NA	NA	NA	NA	NA	NA	NA	NA	phosphatidic_acid_phosphatase
LBRM2904_18.0700	NA	NA	NA	NA	NA	NA	NA	NA	phosphatidic_acid_phosphatase
LBRM2904_18.0710	NA	NA	NA	NA	NA	NA	NA	NA	phosphatidic_acid_phosphatase
LBRM2904_18.0720	-3.03791	1.85e-05	-8.52388	3.66e-29	-0.523441	0.55647	-6.00942	7.11e-09	phosphatidic_acid_phosphatase
LBRM2904_19.1370	-3.61705	2.71e-07	-8.65325	1.92e-36	-0.833989	0.330862	-5.87019	1.34e-09	phosphatidic_acid_phosphatase_protein-like_protein
LBRM2904_32.1810	-3.32701	7.43e-07	-8.58757	3.77e-38	-0.634425	0.442789	-5.89499	3.15e-10	Phosphatidylethanolamine-binding_protein
LBRM2904_31.2270	-3.0917	5.88e-07	-8.56159	1.16e-42	-0.860099	0.257843	-6.32999	7e-13	phosphatidylethanolaminen-methyltransferase-lik_e_protein
LBRM2904_31.3120	-3.16094	4.31e-06	-8.84331	3.54e-38	-1.97618	0.0272121	-7.65855	1.04e-14	phosphatidylethanolaminen-methyltransferase-lik_e_protein
LBRM2904_07.0220	-3.05817	5.34e-06	-8.30957	7.44e-36	-1.0176	0.226055	-6.269	3.84e-11	phosphatidylglycerolphosphate_synthase
LBRM2904_27.0870	-2.35122	0.00114676	-7.20592	1.73e-23	-0.837419	0.361507	-5.69212	2.67e-08	phosphatidylinositol_(3_-5)_kinase
LBRM2904_27.2100	-2.97517	4.89e-05	-8.32903	5.86e-30	-0.193488	0.84398	-5.54735	7.75e-08	Phosphatidylinositol_3-_and_4-kinase
LBRM2904_35.3160	-2.65214	5.41e-05	-7.55358	3.8e-31	-1.30209	0.122141	-6.20353	3.2e-11	Phosphatidylinositol_3-_and_4-kinase
LBRM2904_20.5910	-2.35045	0.00257182	-7.26399	7.01e-21	-0.512966	0.60648	-5.42651	7.74e-07	phosphatidylinositol_3-kinase
LBRM2904_24.2180	-3.49104	2.48e-07	-8.40302	4e-37	-1.27453	0.128724	-6.18651	4.2e-11	phosphatidylinositol_3-kinase
LBRM2904_20.4810	-1.95786	0.0121828	-6.94642	8.72e-19	-1.47378	0.142616	-6.46234	6.25e-09	phosphatidylinositol_3-kinase_(tor2)
LBRM2904_32.1540	-2.84837	8.66e-06	-8.02393	2.28e-36	-1.59241	0.0550424	-6.76797	1.74e-13	phosphatidylinositol_3-related_kinase
LBRM2904_32.1550	-2.60777	0.000431887	-7.75059	1.18e-25	-1.7179	0.0743679	-6.86072	9.53e-11	phosphatidylinositol_3-related_kinase
LBRM2904_20.4100	-3.39789	9.38e-07	-8.52758	4.36e-35	-0.593395	0.485792	-5.72309	3.18e-09	phosphatidylinositol_4-kinase
LBRM2904_29.1560	-2.58042	0.000940963	-7.75402	2.14e-23	-1.07725	0.277467	-6.25086	1.52e-08	phosphatidylinositol_4-kinase_alpha
LBRM2904_29.1570	-2.24927	0.00465433	-7.00617	1.09e-18	-1.081	0.284694	-5.8379	2.03e-07	phosphatidylinositol_4-kinase_alpha
LBRM2904_05.1140	-3.71518	2.02e-07	-8.88839	7.26e-38	-1.89925	0.035779	-7.07246	1.05e-12	Phosphatidylinositol_4-phosphate_5-kinase
LBRM2904_20.3520	-2.65484	6.39e-05	-7.92827	3.82e-32	0.526229	0.530069	-4.7472	4.4e-07	phosphatidylinositol_4-phosphate_5-kinase_alpha
LBRM2904_30.1860	-2.48051	0.00061411	-7.68296	2.38e-26	-0.0930419	0.925673	-5.2955	2.24e-07	phosphatidylinositol_kinase
LBRM2904_02.0100	-2.66081	0.000109537	-7.48492	4.66e-28	-1.41791	0.108765	-6.24202	1.65e-10	phosphatidylinositol_kinase_related_protein
LBRM2904_02.0110	-2.08699	0.00759512	-6.96349	3.87e-19	-1.537	0.127832	-6.4135	7.13e-09	phosphatidylinositol_kinase_related_protein
LBRM2904_20.5020	-3.78698	5.15e-09	-9.04443	1.9e-45	-1.86443	0.0212057	-7.12189	4.34e-15	phosphatidylinositol-4-phosphate_5-kinase_related
LBRM2904_34.0470	-2.49141	0.000708142	-7.59764	4.57e-25	-0.454252	0.6308	-5.56049	8.9e-08	phosphatidylinositol-4-phosphate_5-kinase-like
LBRM2904_31.2620	-2.79651	6.52e-05	-8.372	3e-33	-1.54066	0.0882283	-7.11615	1.43e-12	phosphatidylinositol-4-phosphate_5-kinase-like_protein
LBRM2904_35.0360	-3.61344	7.72e-08	-8.98452	1.16e-42	-1.13647	0.167112	-6.50755	2.87e-12	phosphatidylinositol-4-phosphate_5-kinase-like_protein
LBRM2904_35.1790	-2.56487	7.83e-05	-7.35463	1.44e-29	0.377962	0.651803	-4.4118	1.44e-06	phosphatidylinositolN-acetylglucosaminyltransfe_ra_sesubunit_c
LBRM2904_30.3030	-3.22419	2.15e-09	-8.90073	7.29e-53	-0.539287	0.397587	-6.21583	3.37e-15	Phosphatidylinositol-specific_phospholipase_C
LBRM2904_34.0040	-3.00226	2.16e-06	-8.71416	2.38e-41	-0.827124	0.291991	-6.53902	7.45e-13	phosphatidylinositol-specific_phospholipase-like_protein
LBRM2904_34.4320	-3.34489	5.77e-08	-8.91424	1.56e-46	-1.17065	0.122048	-6.74001	1.6e-14	phosphatidylserine_decarboxylase
LBRM2904_14.1240	-3.31275	7.56e-07	-9.11376	3.9e-43	-1.69355	0.0470723	-7.49456	4.01e-15	phosphatidylserine_synthase
LBRM2904_28.0300	-2.84688	1.2e-05	-8.12597	2.16e-35	-1.21991	0.139411	-6.49899	3.27e-12	phosphoadenosine_phosphosulfate_reductase-like_protein
LBRM2904_27.1750	-2.04674	0.00442063	-7.32582	1.08e-22	0.163845	0.868438	-5.11523	7.91e-07	Phosphoenolpyruvate_carboxykinase
LBRM2904_21.0680	-3.58641	1.8e-07	-9.21679	2.76e-42	-1.34987	0.11247	-6.98025	4.37e-13	phosphoglucomutase
LBRM2904_02.0140	-2.66884	7.74e-05	-7.82578	3.22e-30	-1.36547	0.115251	-6.5224	2.15e-11	phosphoglycan_beta_1_-3_galactosyltransferase
LBRM2904_02.0160	-2.64714	0.000289916	-7.47649	9.58e-25	-1.98257	0.0389494	-6.81193	6.81e-11	phosphoglycan_beta_1_-3_galactosyltransferase
LBRM2904_02.0180	-2.39443	0.000727444	-7.46873	4.6e-26	-1.26425	0.164193	-6.33855	3.53e-10	phosphoglycan_beta_1_-3_galactosyltransferase
LBRM2904_02.0190	-2.72561	0.0001341	-7.84558	4.63e-28	-0.845949	0.34894	-5.96592	3.8e-09	phosphoglycan_beta_1_-3_galactosyltransferase
LBRM2904_02.0210	-2.77135	9.27e-05	-8.28572	7.84e-32	-0.775012	0.386703	-6.28938	4.08e-10	phosphoglycan_beta_1_-3_galactosyltransferase
LBRM2904_01.0860	-2.46942	0.00124409	-7.53853	6.7e-22	-0.280418	0.782213	-5.34953	1e-06	phosphoglycan_beta_1_-3_galactosyltransferase_4
LBRM2904_31.3200	-2.57139	0.000298886	-7.98204	1.63e-27	-0.75698	0.400117	-6.16764	1.94e-09	phosphoglycan_beta_1_-3_galactosyltransferase_4
LBRM2904_35.0010	-2.11377	0.00287396	-7.54442	1.46e-25	-0.598592	0.505051	-6.02924	3.1e-09	phosphoglycan_beta_1_-3_galactosyltransferase_4
LBRM2904_31.3070	-3.25832	9.92e-07	-8.81687	4.25e-41	-2.17379	0.0115569	-7.73234	4.62e-16	phosphoglycan_beta_1_-3_galactosyltransferase_5
LBRM2904_31.3080	-3.32193	5.05e-06	-9.08933	4.13e-35	-2.17218	0.0220244	-7.93958	5.02e-14	phosphoglycan_beta_1_-3_galactosyltransferase_5
LBRM2904_20.5000	-3.60456	6.14e-07	-9.17461	1.47e-38	-1.45456	0.106985	-7.0246	3.58e-12	phosphoglycerate_kinase_C
LBRM2904_33.2510	-2.89733	1.28e-05	-8.05018	2.69e-33	-0.105588	0.906853	-5.25844	2.06e-08	phosphoglycerate_mutase
LBRM2904_35.4450	-3.21043	5.3e-07	-8.62137	2.26e-41	-0.684519	0.382842	-6.09546	1.35e-11	phosphoglycerate_mutase_family_member_5
LBRM2904_08.0050	-3.43871	1.45e-07	-7.70935	7.75e-33	-1.37182	0.0910572	-5.64245	4.91e-10	phosphoglycerate_mutase_protein
LBRM2904_30.0690	-3.08031	2.73e-05	-8.67989	3.85e-32	-1.51582	0.106458	-7.11539	1.28e-11	Phosphoinositide-specific_phospholipase_C
LBRM2904_34.2860	-3.01491	7.59e-06	-8.80972	1.75e-39	-0.507119	0.547229	-6.30192	3.77e-11	phospholipase_A1
LBRM2904_09.0940	-3.22454	1.11e-05	-8.20425	5.45e-30	-1.25125	0.176927	-6.23096	1.35e-09	phospholipid_transporting_ATPase-like_protein
LBRM2904_09.1220	-3.23319	2.45e-06	-8.38216	6.33e-35	-0.645293	0.448304	-5.79427	1.54e-09	phospholipid-diacylglycerol_acyltransferase
LBRM2904_30.2310	-3.01933	9.65e-06	-8.32762	1.09e-34	-0.977797	0.252925	-6.28608	7.54e-11	phospholipid-translocating_P-type_ATPase_(flippase)
LBRM2904_13.1670	-2.73483	0.000301084	-7.82503	7.39e-25	-0.14448	0.889233	-5.23468	9.94e-07	phospholipid-transporting_ATPase_1-like_protein
LBRM2904_13.1690	-2.88297	0.000144738	-8.10136	3.22e-26	-0.164877	0.87428	-5.38327	5.39e-07	phospholipid-transporting_ATPase_1-like_protein
LBRM2904_20.2980	-2.26218	0.00219854	-7.31463	6.25e-23	-1.05368	0.261598	-6.10613	6.33e-09	phospholipid-transporting_ATPase-like_protein
LBRM2904_35.2080	-4.41894	1.82e-11	-10.4525	1.63e-59	-1.6309	0.0409285	-7.66444	3.76e-17	phosphomannomutase
LBRM2904_20.4270	-3.02169	8.61e-06	-8.32793	5.75e-35	-0.484903	0.56808	-5.79115	1.32e-09	phosphomannomutase-like_protein
LBRM2904_32.1670	-2.83829	5.51e-05	-8.30085	6.66e-32	0.118118	0.901915	-5.34445	7.47e-08	phosphomannose_isomerase
LBRM2904_15.1460	-3.83464	3.58e-08	-9.16564	1.22e-42	-1.57332	0.0679976	-6.90431	5.85e-13	phosphomevalonate_kinase_protein
LBRM2904_28.1690	-1.60208	0.0264972	-6.03504	6.82e-17	-1.8523	0.0511668	-6.28526	1.03e-09	phosphonopyruvate_decarboxylase-like_protein
LBRM2904_20.5660	-2.51672	1.39e-05	-7.21857	2.62e-31	-0.437034	0.546488	-5.13888	1.4e-09	phosphopantetheinyl_transferase-like_protein
LBRM2904_25.1980	-3.67789	3.93e-09	-8.77818	2.2e-44	-1.14818	0.12824	-6.24847	8.71e-13	phosphopantothenate--cysteine_ligase
LBRM2904_30.1550	-2.87113	6.1e-06	-7.76367	1.12e-34	-0.512151	0.517719	-5.40469	1.41e-09	phosphopantothenoylcysteine_decarboxylase
LBRM2904_35.6160	-3.2057	1.64e-07	-8.17212	3.4e-42	-0.906703	0.224988	-5.87313	5.31e-12	phosphoprotein_lepp12
LBRM2904_05.0110	-3.30829	1.54e-05	-8.84067	2.29e-31	-1.2318	0.202433	-6.76417	3.82e-10	phosphoprotein_phosphatase
LBRM2904_13.1650	-2.91392	3.04e-05	-7.76182	7.41e-29	-0.29325	0.748206	-5.14114	1.62e-07	phosphoprotein_phosphatase
LBRM2904_13.1730	-3.26428	3.2e-06	-8.41597	1.95e-33	-0.177285	0.848746	-5.32898	5.2e-08	phosphoprotein_phosphatase
LBRM2904_28.1170	-2.25096	0.00273399	-7.5535	1.28e-23	-0.671122	0.481504	-5.97366	2.17e-08	Phosphoribosylglycinamide_synthetase
LBRM2904_08.1080	-3.15759	1.45e-06	-8.85105	6.43e-41	-1.64813	0.0494195	-7.34158	8.18e-15	phosphoribosylpyrophosphate_synthetase
LBRM2904_33.2310	-3.41663	2.61e-07	-8.81048	6.09e-42	-1.5345	0.0656422	-6.92835	1.07e-13	phosphoribosylpyrophosphate_synthetase
LBRM2904_35.5820	-2.38583	0.000146646	-7.6287	4.97e-34	-1.39045	0.0873041	-6.63331	2.75e-13	phosphoribosylpyrophosphate_synthetase
LBRM2904_17.1230	-3.19596	1.06e-05	-8.22224	4.29e-30	-1.51082	0.102314	-6.53711	1.91e-10	Phosphorylated_CTD_interacting_factor_1_WW_domain_containing_protein
LBRM2904_24.2170	-3.22014	2.62e-07	-7.73442	4.96e-37	-0.811351	0.288177	-5.32563	6.09e-10	Phosphorylated_CTD_interacting_factor_1_WW_domain_containing_protein
LBRM2904_35.5970	-2.39972	0.000218576	-7.38151	7.84e-30	-0.0854081	0.923911	-5.0672	3.51e-08	Phosphorylated_CTD_interacting_factor_1_WW_domain_containing_protein
LBRM2904_24.0850	-2.67627	6.07e-05	-7.56324	6.17e-30	-0.648045	0.441571	-5.53502	4.39e-09	phosphotransferase
LBRM2904_16.0120	-3.03928	1.37e-05	-8.33554	2.5e-33	-0.815537	0.351851	-6.11179	5.46e-10	Phosphotransferase_enzyme_family
LBRM2904_04.0500	-3.12252	4.05e-07	-7.53661	6.47e-35	-1.66121	0.0343417	-6.07529	2.71e-12	Phytanoyl-CoA_dioxygenase_(PhyH)
LBRM2904_16.0050	-2.69632	2.1e-05	-8.27562	2.94e-38	-1.40998	0.0836339	-6.98929	3.2e-14	Phytanoyl-CoA_dioxygenase_(PhyH)/2OG-Fe(II)_oxygenase_superfamily
LBRM2904_35.3060	-3.13853	1.68e-05	-8.45435	1.2e-31	-0.457203	0.620437	-5.77302	1.62e-08	Phytochelatin_synthase
LBRM2904_35.3910	-3.79438	3.45e-08	-8.72778	3.5e-39	-2.13875	0.0139825	-7.07216	1.36e-13	phytoene_synthase
LBRM2904_11.0320	-4.56199	1.08e-08	-9.37207	2.65e-35	-2.21743	0.0262181	-7.02752	7.24e-11	PIF1_helicase-like_protein
LBRM2904_32.1680	-2.72852	1.98e-05	-7.80777	6.85e-34	0.0774408	0.929281	-5.00181	3e-08	PIF1-like_helicase/AAA_domain_containing_protein
LBRM2904_35.5180	-3.05122	1.6e-06	-8.30788	9.57e-38	-1.89276	0.021612	-7.14942	9.44e-15	PIG-P
LBRM2904_13.1640	-3.14978	1.18e-05	-8.37722	4.23e-32	-1.16139	0.199949	-6.38883	2.83e-10	PIN_domain_containing_protein
LBRM2904_12.0040	-2.6566	2.76e-06	-8.04704	4.96e-44	-1.05995	0.136944	-6.45039	4.94e-15	PITH_domain-containing_protein
LBRM2904_01.0690	-2.67966	0.000145523	-7.35103	1.27e-25	-0.471291	0.600244	-5.14265	2.25e-07	PLAC8_family
LBRM2904_07.0180	-4.46678	5.03e-11	-9.56465	3.15e-48	-1.99245	0.0170462	-7.09031	2.46e-14	PLAC8_family
LBRM2904_30.1460	-3.1354	7.31e-07	-8.81641	2.99e-43	-0.548226	0.480737	-6.22924	4.12e-12	PLAC8_family
LBRM2904_14.0390	-3.24774	2.77e-05	-8.64612	3.01e-29	-0.395154	0.693342	-5.79353	9.88e-08	Plasma-membrane_choline_transporter
LBRM2904_35.2360	-2.80999	8.96e-05	-8.62211	4.83e-33	-0.393463	0.670974	-6.20558	1.16e-09	Plasma-membrane_choline_transporter
LBRM2904_21.0890	-3.13182	4.18e-05	-8.08756	7.96e-27	-2.20377	0.0282933	-7.15951	4.14e-11	plectin
LBRM2904_09.0470	-3.21284	1.17e-06	-8.16511	2.87e-36	-0.322669	0.701201	-5.27494	8e-09	Plus-3_domain/Zinc_finger
LBRM2904_12.0140	-3.52238	3.69e-08	-9.10802	5.86e-46	-0.805281	0.296152	-6.39092	1.04e-12	Plus-3_domain/Zinc_finger
LBRM2904_31.2290	-2.9395	4.73e-06	-7.77248	2.08e-34	-0.569818	0.476231	-5.40279	1.87e-09	p-nitrophenylphosphatase
LBRM2904_17.0930	-4.4578	3.08e-10	-8.92695	2.73e-40	-1.76679	0.0411027	-6.23594	5.01e-11	polo-like_protein_kinase
LBRM2904_01.0320	-2.89844	6.44e-06	-8.51428	3.97e-39	-1.41038	0.0854038	-7.02622	4.48e-14	poly(A)_export_protein
LBRM2904_14.1220	-3.49261	4.51e-07	-8.22821	1.13e-34	-1.06715	0.21066	-5.80275	1.07e-09	poly(A)_polymerase
LBRM2904_29.2720	-3.01214	3.25e-06	-8.12923	3.59e-37	-1.54065	0.0629252	-6.65774	4.4e-13	poly(A)_polymerase
LBRM2904_34.3900	-3.04285	9.77e-05	-8.19651	2.94e-26	-1.91365	0.0605172	-7.0673	1.82e-10	poly(A)-binding_protein_2
LBRM2904_25.0090	-3.55513	1.37e-07	-9.6761	6.17e-48	-2.10595	0.0145847	-8.22692	1.21e-17	poly(A)-binding_protein_3
LBRM2904_23.0600	-3.14405	2.36e-06	-7.68047	8.77e-32	-1.19921	0.151331	-5.73564	6.85e-10	poly(A)-specific_ribonuclease_PARN
LBRM2904_34.2230	-3.20908	2.27e-06	-8.0315	1.92e-33	-1.67064	0.0554603	-6.49306	1.05e-11	poly(A)-specific_ribonuclease_PARN
LBRM2904_35.6870	-2.24852	0.000286355	-7.98565	1.06e-35	-1.78355	0.0294115	-7.52069	3.48e-16	poly(A)-specific_ribonuclease_PARN
LBRM2904_35.1300	-2.61492	8.19e-06	-8.16412	5.02e-42	-0.4679	0.523108	-6.0171	1.28e-12	Poly(ADP-ribose)_polymerase_and_DNA-Ligase_Zn-finger_region/Zinc-finger_(CX5CX6HX5H)_motif_containing_protein
LBRM2904_24.0150	-3.21043	5.89e-07	-8.34743	1.19e-39	-1.84882	0.0248192	-6.98582	1.93e-14	Poly_A_polymerase_regulatory_subunit
LBRM2904_34.3220	-3.33541	1.51e-06	-8.72729	2.25e-37	-2.0709	0.0211402	-7.46279	4.01e-14	Poly_A_polymerase_regulatory_subunit
LBRM2904_34.4710	-3.27463	5.5e-06	-9.00595	7.68e-37	-1.14058	0.206648	-6.8719	1.41e-11	polyadenylate-binding_protein_1
LBRM2904_16.1060	-3.32261	6.69e-07	-9.093	4.11e-43	-2.26807	0.0087464	-8.03846	4.94e-17	Polyketide_cyclase_/_dehydrase_and_lipid_transport
LBRM2904_30.0200	-2.60752	5.51e-05	-7.53223	2.3e-30	-0.956135	0.24203	-5.88084	2.4e-10	Polynucleotide_kinase_3_phosphatase
LBRM2904_32.1380	-3.25819	2.68e-06	-7.78741	3.88e-30	-0.488376	0.571101	-5.01759	1.82e-07	polypeptide_deformylase-like_protein
LBRM2904_19.0210	-3.50654	1.04e-06	-8.65836	6.1e-35	-1.05265	0.235662	-6.20447	4.76e-10	polyprenyl_synthase
LBRM2904_35.3850	-3.90823	0.00911901	-7.71457	7.08e-07	-2.43278	0.203215	-6.23912	0.00384565	polyubiquitin
LBRM2904_35.3880	-3.43176	0.000640942	-8.10229	3.76e-15	-2.21151	0.0898601	-6.88203	1.68e-06	polyubiquitin
LBRM2904_35.1720	-3.97223	2.15e-07	-9.21856	9.74e-36	-2.65318	0.00680233	-7.89951	1.48e-13	poly-zinc_finger_protein_2
LBRM2904_15.0070	-4.18401	1.18e-09	-9.54974	2.67e-46	-1.47625	0.0763737	-6.84197	4.25e-13	Possible_lysine_decarboxylase
LBRM2904_17.1060	-3.59853	1.61e-07	-8.22005	1.31e-34	-1.0763	0.20087	-5.69783	1.58e-09	Possible_lysine_decarboxylase
LBRM2904_33.0810	-3.71457	2.35e-08	-9.2674	7.88e-45	-1.51468	0.0653966	-7.06752	3.94e-14	POT_family
LBRM2904_01.0840	-2.59955	9.59e-05	-7.82712	8.86e-32	-0.680433	0.418687	-5.90801	4.66e-10	potassium_channel_subunit-like_protein
LBRM2904_19.1620	-3.54256	9.45e-10	-9.06827	6.64e-53	-0.942658	0.172261	-6.46837	3.54e-15	potassium_voltage-gated_channel
LBRM2904_32.4060	-3.37787	5.63e-08	-8.94044	2.76e-44	-1.46333	0.0592517	-7.0259	4.91e-15	Poxvirus_P21_membrane_protein
LBRM2904_24.0430	-3.28257	6.07e-06	-8.35739	1.04e-31	-1.19021	0.192506	-6.26503	6.96e-10	ppg3-related_protein-like_protein
LBRM2904_35.6570	-2.90571	7.13e-06	-7.7979	1.85e-33	0.118604	0.892244	-4.77358	1.39e-07	PP-loop_family
LBRM2904_09.1450	-3.44213	1.5e-07	-9.10253	7.78e-43	-1.46522	0.07292	-7.12562	2.96e-14	PPPDE_putative_peptidase_domain_containing_protein
LBRM2904_24.0680	-2.79836	9.45e-05	-7.7664	1.03e-27	-0.32459	0.728052	-5.29263	1.48e-07	PPPDE_putative_peptidase_domain_containing_protein
LBRM2904_32.1410	-2.94038	1.43e-05	-8.27587	4.34e-34	-0.347419	0.690361	-5.68291	2.93e-09	PPPDE_putative_peptidase_domain_containing_protein
LBRM2904_28.1110	-3.29788	1.69e-06	-8.61045	3.59e-36	-0.817425	0.33716	-6.12999	2.37e-10	PPR_repeat
LBRM2904_35.5240	-2.55306	6.71e-05	-7.64208	3.55e-32	-0.427923	0.599416	-5.51695	1.51e-09	PPR_repeat/Pentatricopeptide_repeat_domain/PPR_repeat_family
LBRM2904_34.2800	-3.40938	1.17e-06	-8.38302	2.62e-34	-0.598975	0.487904	-5.57261	8.91e-09	PPR_repeat/Pentatricopeptide_repeat_domain_containing_protein
LBRM2904_14.1110	-3.7929	6.78e-08	-9.25919	2.89e-41	-1.20287	0.161535	-6.66917	7.45e-12	PQ_loop_repeat
LBRM2904_26.2000	-2.69335	6.22e-05	-8.24617	3.8e-33	0.506932	0.550249	-5.04589	1.37e-07	PQ_loop_repeat
LBRM2904_33.1860	-3.47735	5.07e-07	-8.36365	3.16e-34	-0.35652	0.681899	-5.24282	4.37e-08	PRA1_family_protein
LBRM2904_33.1870	-3.12473	1.5e-06	-8.48831	7.5e-38	-0.619423	0.440237	-5.983	9.04e-11	PRA1_family_protein
LBRM2904_35.4720	-1.81504	0.0207065	-7.02254	3.13e-19	-0.264717	0.799601	-5.47222	7.82e-07	predicted_C2_domain_protein
LBRM2904_35.4740	-2.20741	0.0035322	-7.33243	2.24e-22	-0.284726	0.777586	-5.40975	4.01e-07	predicted_C2_domain_protein
LBRM2904_19.0430	-2.89878	8.63e-06	-7.40566	2.14e-30	-0.951686	0.243798	-5.45857	2.47e-09	Predicted_coiled-coil_domain-containing_protein_(DUF2360)
LBRM2904_27.1260	-3.14323	9.7e-07	-8.5645	8.7e-41	-1.34785	0.094857	-6.76912	1.36e-13	predicted_leucine-rich_repeat_protein
LBRM2904_35.1420	-3.41376	5.41e-07	-8.4807	5.05e-37	-0.448645	0.593613	-5.51558	4.29e-09	predicted_RanGDP_binding_protein
LBRM2904_35.1590	-3.29376	1.8e-06	-8.53212	3.85e-35	-0.797876	0.350107	-6.03624	4.91e-10	predicted_tripartite_motif_protein
LBRM2904_25.0650	-2.96413	7.3e-06	-8.27789	3.64e-36	-1.43662	0.0887808	-6.75039	9.12e-13	predicted_zinc_finger_protein
LBRM2904_34.3730	-3.38819	3.18e-07	-8.68899	4.3e-40	-1.09076	0.181939	-6.39156	5.85e-12	predicted_zinc_finger_protein
LBRM2904_34.4030	-2.8873	7.72e-06	-7.43037	3.33e-31	0.671121	0.404562	-3.87195	1.64e-05	predicted_zinc_finger_protein
LBRM2904_35.3150	-2.73294	3.69e-05	-7.97898	3.28e-33	0.257456	0.767471	-4.98858	9.14e-08	predicted_zinc_finger_protein
LBRM2904_22.0540	-3.90635	2.18e-09	-9.44786	2.03e-50	-1.87097	0.0211402	-7.41248	2.79e-16	prefoldin_5-like_protein
LBRM2904_05.1250	-3.44159	3.86e-07	-8.60816	2.25e-38	-2.78731	0.00136488	-7.95388	1.83e-16	prefoldin_subunit
LBRM2904_09.0860	-3.09732	8.84e-07	-7.52761	2.59e-33	-1.1002	0.160622	-5.53048	3.6e-10	Prefoldin_subunit
LBRM2904_25.0820	-3.9663	2.36e-09	-9.25741	1.71e-47	-2.31444	0.00540946	-7.60554	1.45e-16	Prefoldin_subunit
LBRM2904_30.0910	-3.47475	2.87e-08	-8.00581	2.45e-40	-2.11801	0.00745109	-6.64907	1.99e-14	Prefoldin_subunit
LBRM2904_32.2960	-3.4085	3.7e-07	-8.1541	6.48e-35	-1.12275	0.174997	-5.86835	3.13e-10	Prefoldin_subunit
LBRM2904_09.0670	-3.50364	1.18e-08	-9.16775	6.97e-52	-1.68299	0.0283204	-7.34709	2.37e-17	prefoldin_subunit_2
LBRM2904_26.1330	-4.11239	2.75e-10	-9.21258	1.21e-49	-2.26973	0.00488093	-7.36991	1.69e-16	prefoldin-like_protein
LBRM2904_35.3280	-3.02497	3.71e-06	-7.49764	4.8e-31	-1.0621	0.194721	-5.53477	1.51e-09	pre-mRNA_branch_site_protein_p14
LBRM2904_30.2460	-3.24828	1.67e-06	-7.80426	1.85e-31	-0.935774	0.264795	-5.49175	5.82e-09	pre-mRNA_cleavage_complex_II_Clp1_protein
LBRM2904_01.0570	-3.41654	1.45e-07	-8.50113	1.02e-40	-1.05539	0.185361	-6.13997	1e-11	pre-mRNA_processing_factor_3_(PRP3)/Protein_of_unknown_function_(DUF1115)
LBRM2904_20.2590	-3.08457	9.71e-07	-8.59529	2.44e-42	-0.293572	0.713489	-5.80429	5.7e-11	pre-mRNA_splicing_factor_ATP-dependent_RNA_helicase
LBRM2904_34.1100	-2.32788	0.000128188	-7.78745	4.27e-36	-1.23547	0.113769	-6.69505	5.7e-14	pre-mRNA_splicing_factor_ATP-dependent_RNA_helicase
LBRM2904_35.0870	-3.05266	1.02e-05	-7.91804	6.52e-31	-0.241171	0.78951	-5.10655	1.25e-07	pre-mRNA_splicing_factor_ATP-dependent_RNA_helicase
LBRM2904_35.3050	-3.06099	1.58e-05	-7.8921	1.86e-29	-0.867694	0.328875	-5.69881	9.57e-09	pre-mRNA_splicing_factor_ATP-dependent_RNA_helicase
LBRM2904_20.5940	-2.88373	2.63e-06	-7.85683	2.55e-36	-0.0772851	0.925612	-5.05038	5.83e-09	Pre-mRNA-splicing_factor_38
LBRM2904_24.1130	-2.6451	0.000134028	-7.83366	8.82e-30	-0.912481	0.297271	-6.10105	5.7e-10	pre-mRNA-splicing_factor_ATP-dependent_RNA_helicase
LBRM2904_35.5570	-3.11102	1.62e-06	-8.02792	3.13e-36	-0.348256	0.671019	-5.26515	5e-09	Pre-mRNA-splicing_factor_CWC22
LBRM2904_25.0260	-2.69181	1.65e-05	-6.97118	4.4e-29	-0.876616	0.263578	-5.15599	4.76e-09	Pre-mRNA-splicing_factor_of_RES_complex
LBRM2904_34.2870	-3.34053	4.14e-08	-8.46404	1.36e-43	0.226362	0.767471	-4.89714	5.78e-09	prenyl_protein_specific_carboxyl_methyltransferase
LBRM2904_28.1410	-3.53843	4.98e-09	-8.93865	4.49e-47	-0.44772	0.534202	-5.84794	6.4e-12	prenyltransferase
LBRM2904_18.1370	-3.37276	3.57e-07	-8.44928	3.66e-39	-1.2773	0.12139	-6.35382	5.53e-12	pre-RNA_processing_PIH1/Nop17
LBRM2904_19.1450	-2.56012	2.75e-05	-7.54517	1.78e-34	-1.37538	0.0797463	-6.36043	5.7e-13	pre-RNA_processing_PIH1/Nop17
LBRM2904_29.2000	-2.88115	3.6e-06	-7.83517	1.45e-36	-1.07296	0.169296	-6.02698	8.77e-12	pre-RNA_processing_PIH1/Nop17
LBRM2904_34.4100	-3.25143	1.17e-06	-8.3656	3.55e-37	-0.619714	0.452446	-5.73389	6.78e-10	pre-RNA_processing_PIH1/Nop17
LBRM2904_07.0500	-2.65509	6.26e-05	-8.2337	6.02e-35	-1.58666	0.0653966	-7.16528	1.01e-13	pre-rrna-processing_protein_tsr1_homolog
LBRM2904_33.2390	-3.50006	1.58e-08	-8.64372	2.41e-42	-0.764523	0.302387	-5.90818	1.34e-11	Presenilin_enhancer-2_subunit_of_gamma_secretase
LBRM2904_15.1540	-3.39697	7.34e-07	-8.53828	2.18e-35	-0.10634	0.907502	-5.24765	4.02e-08	presenilin-like_aspartic_peptidase
LBRM2904_11.1130	-4.64389	1.05e-10	-10.5297	6.54e-53	-2.12078	0.0167703	-8.00663	4.09e-16	pretranslocation_protein
LBRM2904_12.0620	-4.58162	9.35e-10	-10.0075	6.51e-45	-2.04314	0.027117	-7.46897	2.1e-13	primase_2
LBRM2904_23.0870	-3.71145	5.07e-10	-9.43237	2.11e-51	-1.58466	0.0305502	-7.30558	2.93e-17	Primase_C_terminal_2_(PriCT-2)
LBRM2904_26.2340	-3.52122	7.49e-08	-8.7334	1.94e-42	-1.61998	0.0484257	-6.83216	8.46e-14	Primase_zinc_finger/Mcm10_replication_factor
LBRM2904_33.0030	-3.28971	3.03e-07	-8.94535	3.92e-44	-0.964905	0.220765	-6.62055	3.33e-13	PrimPol-like_protein_1
LBRM2904_20.0100	-3.10598	1.48e-06	-8.61574	8.19e-40	-1.01722	0.204379	-6.52698	1.44e-12	PrimPol-like_protein_2
LBRM2904_23.1290	-3.28837	1e-06	-8.85388	2.29e-40	-1.42177	0.0929514	-6.98727	2.28e-13	Probable_methyltransferase_BTM2_homolog
LBRM2904_17.0620	-3.16447	6.67e-07	-8.53026	5.73e-42	-0.771525	0.323463	-6.13732	6.08e-12	Probable_N6-adenine_methyltransferase
LBRM2904_32.0500	-4.04217	5.66e-09	-10.1773	5.98e-50	-2.2833	0.00879009	-8.41838	9.51e-18	profilin
LBRM2904_13.1600	-3.68216	3.42e-08	-9.30601	1.09e-46	-0.399135	0.622685	-6.02299	4.35e-11	programmed_cell_death_6_protein-like_protein
LBRM2904_20.4060	-2.5844	0.000101358	-7.80811	1.41e-31	-1.16117	0.170949	-6.38488	2.21e-11	Programmed_cell_death_protein_2
LBRM2904_21.1190	-2.81047	1.86e-05	-7.1402	4.36e-28	-0.360094	0.668645	-4.68982	3.2e-07	Programmed_cell_death_protein_2
LBRM2904_16.1660	-4.21042	9.35e-10	-9.40002	5.77e-47	-3.11711	0.000280791	-8.30671	2.69e-18	prohibitin
LBRM2904_34.0080	-4.32181	7.24e-11	-10.2711	3.27e-57	-2.13949	0.00892329	-8.0888	1.9e-18	prohibitin
LBRM2904_15.1450	-4.79424	4.13e-12	-10.5769	2.15e-56	-2.93556	0.000491366	-8.71823	1.2e-19	proliferative_cell_nuclear_antigen_(PCNA)
LBRM2904_26.1600	-3.56806	1.01e-07	-8.63856	1.35e-40	-2.03638	0.0169495	-7.10688	3.02e-14	proline_oxidase
LBRM2904_18.1340	-4.18787	2.73e-08	-9.75594	1.25e-38	-2.63395	0.00574953	-8.20202	1.43e-14	prolyl-tRNA_synthetase
LBRM2904_18.1350	-3.87753	9.76e-09	-9.36784	5.27e-44	-2.99949	0.000439378	-8.4898	1.61e-18	prolyl-tRNA_synthetase
LBRM2904_28.0520	-2.71943	0.00019543	-7.94448	8.91e-27	0.0175527	0.984564	-5.2075	5.26e-07	propionyl-coa_carboxylase_beta_chain
LBRM2904_32.0460	-3.14248	1.81e-06	-8.71574	9.34e-40	-1.40371	0.0917895	-6.97697	1.39e-13	prostaglandin_f_synthase
LBRM2904_31.2170	-3.21009	2.18e-06	-8.56629	1.34e-37	-0.929928	0.268878	-6.28613	3.94e-11	prostaglandin_f2-alpha_synthase/D-arabinose_dehydrogenase
LBRM2904_16.0290	-3.00724	2.41e-06	-7.81627	1.03e-35	-1.43186	0.0768339	-6.24089	3.88e-12	proteasome_26S_non-ATPase_subunit_9
LBRM2904_34.0650	-3.4197	3.79e-07	-8.71947	5.48e-40	-0.968341	0.241765	-6.26812	2.17e-11	proteasome_activator_protein_pa26
LBRM2904_34.4540	-4.14818	5.01e-10	-10.0293	5.7e-54	-1.93485	0.0189961	-7.81601	3.44e-17	proteasome_alpha_1_subunit
LBRM2904_21.2080	-4.29707	3.84e-11	-10.3625	2.11e-57	-2.28155	0.00442028	-8.34701	1.26e-19	proteasome_alpha_2_subunit
LBRM2904_14.0310	-3.98355	2e-08	-9.47453	4.11e-44	-2.0631	0.0208943	-7.55409	1.4e-14	proteasome_alpha_3_subunit
LBRM2904_11.0230	-4.06321	1.95e-09	-9.37527	6.74e-48	-2.12214	0.0116914	-7.4342	1.31e-15	proteasome_alpha_7_subunit
LBRM2904_27.0180	-4.44698	7.24e-11	-9.693	2.22e-50	-2.08297	0.0132044	-7.329	3.22e-15	proteasome_alpha_7_subunit
LBRM2904_34.3610	-3.96884	1.16e-08	-9.61912	2.91e-46	-2.33482	0.0077257	-7.9851	2.01e-16	proteasome_beta_2_subunit
LBRM2904_28.0170	-4.23699	2.83e-10	-9.85138	9.83e-52	-2.13821	0.00988627	-7.7526	7.45e-17	proteasome_beta_3_subunit
LBRM2904_12.0050	-4.0225	1.69e-09	-9.77285	2.69e-52	-2.2429	0.00699115	-7.99325	7.14e-18	proteasome_beta-1_subunit
LBRM2904_34.1630	-3.43609	3.01e-07	-9.02044	2.83e-42	-1.59901	0.0590218	-7.18336	3.7e-14	Proteasome_complex_subunit_Rpn13_ubiquitin_receptor
LBRM2904_19.0380	-3.69888	1.57e-08	-9.20764	1.74e-47	-1.13802	0.151788	-6.64678	2.04e-13	Proteasome_maturation_factor_UMP1
LBRM2904_22.0460	-3.66096	1.26e-07	-8.71609	7.78e-39	-1.01651	0.228881	-6.07164	1.61e-10	proteasome_regulatory_ATPase_subunit_1
LBRM2904_13.1230	-3.85562	3.95e-08	-9.11367	8.21e-42	-0.902909	0.28625	-6.16096	1.08e-10	proteasome_regulatory_ATPase_subunit_2
LBRM2904_22.0510	-3.95015	6.5e-08	-9.19693	5.62e-39	-1.30498	0.14475	-6.55176	5.88e-11	proteasome_regulatory_ATPase_subunit_5
LBRM2904_12.0240	-3.94967	1e-08	-9.1551	5.24e-44	-1.51821	0.0726873	-6.72363	9.02e-13	proteasome_regulatory_ATPase_subunittcc1l8.3
LBRM2904_29.0130	-3.65484	1.39e-07	-9.03219	3.11e-41	-1.18592	0.164275	-6.56326	7.35e-12	proteasome_regulatory_non-ATPase_subunit
LBRM2904_07.1220	-3.20988	6.3e-07	-7.73101	5.59e-35	-1.16753	0.144831	-5.68865	1.82e-10	proteasome_regulatory_non-ATP-ase_subunit
LBRM2904_32.1260	-3.17641	2.47e-06	-8.33349	1.31e-35	-1.34809	0.112625	-6.50516	9.05e-12	proteasome_regulatory_non-ATP-ase_subunit
LBRM2904_32.2940	-4.30665	6.95e-10	-9.60545	4.48e-47	-1.96348	0.0227047	-7.26228	2.65e-14	proteasome_regulatory_non-ATP-ase_subunit
LBRM2904_20.0760	-2.94095	3.38e-06	-8.08653	2.97e-38	-0.570357	0.468804	-5.71593	1.24e-10	proteasome_regulatory_non-ATPase_subunit_11
LBRM2904_28.1840	-3.44392	2.01e-06	-8.97985	1.41e-36	-0.832696	0.353886	-6.36863	2.9e-10	proteasome_regulatory_non-ATP-ase_subunit_2
LBRM2904_27.1420	-3.49837	1.39e-07	-8.70011	3.26e-41	-1.35411	0.0998722	-6.55585	1.26e-12	proteasome_regulatory_non-ATP-ase_subunit_3
LBRM2904_21.0810	-4.0352	1.25e-08	-9.46339	1.54e-43	-1.5487	0.07479	-6.97689	7.84e-13	proteasome_regulatory_non-ATP-ase_subunit_5
LBRM2904_02.0360	-3.57551	1.73e-07	-8.85079	1.17e-40	-1.45786	0.0871758	-6.73314	1.32e-12	proteasome_regulatory_non-ATPase_subunit_6
LBRM2904_19.1150	-3.67717	2.14e-08	-8.68705	3.68e-42	-1.31903	0.100523	-6.32891	2.67e-12	proteasome_regulatory_non-ATP-ase_subunit_9
LBRM2904_35.1680	-3.92866	6.73e-09	-9.30339	1.99e-46	-1.61951	0.0536641	-6.99423	6.16e-14	proteasome_subunit_alpha_type-1
LBRM2904_21.2210	-3.99253	7.88e-09	-9.81819	4.28e-48	-1.56765	0.0653966	-7.39332	1.43e-14	proteasome_subunit_alpha_type-5
LBRM2904_35.1740	-3.69144	2.86e-08	-9.26032	1.04e-46	-0.743094	0.353249	-6.31197	4.82e-12	proteasome_subunit_beta_type-5
LBRM2904_11.0720	-2.56427	0.00036538	-8.26748	9.77e-30	-0.539316	0.554429	-6.24252	1.38e-09	Protein_Associated_with_Differentiation
LBRM2904_11.0730	-2.54029	0.00399566	-7.98253	1.12e-19	-1.61331	0.154892	-7.05555	1.64e-08	Protein_Associated_with_Differentiation
LBRM2904_11.0750	-1.57102	0.0458668	-6.64303	3.15e-17	-1.95116	0.0587544	-7.02317	4.07e-10	Protein_Associated_with_Differentiation
LBRM2904_13.1860	-3.29951	2.25e-06	-9.10023	7.12e-38	-0.643668	0.456118	-6.44439	8.15e-11	Protein_Associated_with_Differentiation
LBRM2904_35.0710	-3.34176	2.16e-06	-8.40833	3.15e-33	-1.06085	0.226218	-6.12741	5.8e-10	Protein_C21orf2_homolog
LBRM2904_06.1130	-3.91024	1.62e-08	-9.40838	2.06e-45	-1.77855	0.0389804	-7.27669	2.81e-14	protein_disulfide_isomerase
LBRM2904_26.0610	-4.28892	1.28e-09	-9.54815	6.41e-46	-1.80445	0.0377218	-7.06368	1.91e-13	protein_disulfide_isomerase
LBRM2904_35.7560	-5.29016	6.87e-13	-10.8231	2.64e-56	-2.53988	0.00475527	-8.07285	3.01e-16	protein_disulfide_isomerase_2
LBRM2904_29.2100	-2.92509	1.79e-05	-8.19428	1.91e-33	-0.432602	0.615691	-5.70179	2.99e-09	protein_farnesyltransferase_alpha_subunit
LBRM2904_01.0750	-2.66013	0.000128188	-7.75569	3.01e-28	-1.25381	0.158016	-6.34936	1.94e-10	protein_kinase
LBRM2904_02.0530	-2.3524	0.00308675	-7.24902	8.32e-20	-1.25572	0.215835	-6.15234	4.76e-08	protein_kinase
LBRM2904_03.0220	-3.98563	1.2e-08	-9.4121	5.56e-44	-2.10216	0.0168366	-7.52862	9.36e-15	protein_kinase
LBRM2904_03.0320	-2.6245	0.000223639	-7.55437	1.13e-26	-1.28751	0.157617	-6.21738	7.21e-10	protein_kinase
LBRM2904_05.0140	-3.46495	4.59e-07	-9.35719	1.82e-42	-0.956082	0.256499	-6.84833	1.63e-12	protein_kinase
LBRM2904_05.0410	-2.91805	4.43e-05	-8.38263	2.79e-32	0.373495	0.685654	-5.09108	3.64e-07	protein_kinase
LBRM2904_06.0670	-2.72109	0.000166114	-7.76406	2.46e-27	-1.09317	0.233301	-6.13614	1.93e-09	protein_kinase
LBRM2904_06.1250	-2.79553	1.87e-05	-8.09931	2.86e-35	0.108195	0.902887	-5.19559	1.6e-08	protein_kinase
LBRM2904_07.0190	-2.16294	0.00119885	-6.9754	2.25e-25	-0.999527	0.240207	-5.81199	1.06e-09	protein_kinase
LBRM2904_07.0200	-2.6097	0.00035884	-7.61963	3.01e-25	-0.654372	0.479696	-5.6643	4.65e-08	protein_kinase
LBRM2904_07.0270	-2.59757	0.000452661	-7.86914	1.45e-26	-0.52354	0.579081	-5.79511	3.06e-08	protein_kinase
LBRM2904_07.0730	-2.92347	3.54e-05	-8.04078	6.24e-30	-0.648263	0.466493	-5.76557	7.86e-09	protein_kinase
LBRM2904_07.0970	-3.07441	2.01e-05	-8.0854	6.67e-30	-0.619476	0.493348	-5.63046	2.42e-08	protein_kinase
LBRM2904_08.0930	-3.01853	9.67e-05	-7.91066	9.42e-25	-1.71066	0.0873207	-6.60279	1.71e-09	protein_kinase
LBRM2904_08.1220	-3.08028	6.28e-06	-7.89063	9.92e-32	-1.08707	0.204165	-5.89742	7.14e-10	protein_kinase
LBRM2904_11.0060	-2.72252	0.000106769	-8.32275	2.1e-32	-1.10645	0.21491	-6.70667	2.54e-11	protein_kinase
LBRM2904_11.0580	-1.47055	0.0435145	-7.18422	2.66e-22	-0.579512	0.531142	-6.29318	1.7e-09	protein_kinase
LBRM2904_13.0910	-2.61501	0.000135331	-7.77605	4.93e-30	-1.04214	0.230633	-6.20319	2.03e-10	protein_kinase
LBRM2904_14.0820	-3.12913	1.02e-05	-8.13553	4.02e-31	-0.931005	0.294175	-5.9374	2.41e-09	protein_kinase
LBRM2904_14.1090	-3.4909	6.29e-06	-8.85336	2.1e-31	-1.68371	0.0879934	-7.04617	9.04e-11	protein_kinase
LBRM2904_14.1340	-2.1482	0.0145773	-7.26073	1.13e-16	-0.668837	0.549897	-5.78137	3.1e-06	protein_kinase
LBRM2904_14.1480	-2.68923	0.000220106	-8.2363	1.44e-29	-0.777436	0.398719	-6.3245	1.04e-09	protein_kinase
LBRM2904_15.0840	-2.66959	0.000387326	-8.06433	7.58e-27	-0.130827	0.899016	-5.52556	1.97e-07	protein_kinase
LBRM2904_15.1190	-3.03477	1.41e-05	-7.92252	1.26e-30	-1.22072	0.167836	-6.10847	5.11e-10	protein_kinase
LBRM2904_15.1200	-2.56723	0.000751428	-7.5193	3.41e-23	-1.2779	0.189892	-6.22996	7.56e-09	protein_kinase
LBRM2904_15.1570	-3.16179	7.03e-06	-7.8624	3.29e-29	-0.732603	0.40367	-5.43321	3.61e-08	protein_kinase
LBRM2904_16.0300	-3.06878	7.3e-06	-8.09958	9.68e-33	-1.17362	0.173631	-6.20442	1.39e-10	protein_kinase
LBRM2904_16.0820	-3.42295	5.73e-07	-8.83761	5.32e-39	-1.24763	0.142616	-6.6623	4.25e-12	protein_kinase
LBRM2904_16.0940	-3.10456	1.23e-05	-8.19998	2.02e-30	-2.0585	0.0266289	-7.15392	2.48e-12	protein_kinase
LBRM2904_17.0570	-2.30894	0.000989875	-7.63842	1.1e-26	0.612132	0.49065	-4.71736	2.32e-06	protein_kinase
LBRM2904_17.0710	-3.23029	9.6e-06	-8.26704	1.24e-30	-1.89934	0.0448167	-6.93609	1.84e-11	protein_kinase
LBRM2904_17.0970	-2.92216	5.25e-05	-7.75323	1.98e-27	-1.79907	0.0564843	-6.63014	9.93e-11	protein_kinase
LBRM2904_19.0340	-2.95168	0.00016204	-8.02619	5.39e-25	-1.29706	0.193801	-6.37157	8.08e-09	protein_kinase
LBRM2904_19.0590	-2.79434	0.00016387	-7.70969	1.12e-25	-0.682928	0.466705	-5.59828	8.08e-08	protein_kinase
LBRM2904_19.1490	-2.75459	9.02e-05	-8.23946	1.52e-30	-0.826837	0.351997	-6.31171	4.26e-10	protein_kinase
LBRM2904_19.1610	-3.5328	2.73e-08	-8.32246	3.35e-39	-0.987592	0.198821	-5.77725	6.44e-11	protein_kinase
LBRM2904_20.0070	-3.27331	1.36e-07	-8.85494	1.62e-46	-1.07543	0.159059	-6.65707	3.58e-14	protein_kinase
LBRM2904_20.2420	-3.02317	4.61e-06	-8.69643	3.42e-38	0.0320318	0.973665	-5.64123	1.74e-09	protein_kinase
LBRM2904_20.3470	-1.65571	0.0318257	-6.88753	3.83e-19	0.0238091	0.982866	-5.20801	1.72e-06	protein_kinase
LBRM2904_20.5600	-1.57734	0.0388851	-6.97883	3.68e-20	-0.511713	0.60045	-5.9132	4.16e-08	protein_kinase
LBRM2904_20.5790	-1.60318	0.0698107	-6.80682	9.42e-15	-0.892058	0.426578	-6.0957	9.69e-07	protein_kinase
LBRM2904_21.0300	-2.99398	1.49e-05	-8.02464	7.41e-32	-1.4472	0.101306	-6.47786	3.71e-11	protein_kinase
LBRM2904_21.2020	-2.33107	0.00059896	-7.84751	1.45e-28	-0.789178	0.359324	-6.30562	1.98e-10	protein_kinase
LBRM2904_22.0390	-2.70697	0.000187906	-8.16704	2.15e-29	-0.145066	0.884533	-5.60514	4.53e-08	protein_kinase
LBRM2904_22.0800	-3.20352	4.72e-05	-8.29484	1.02e-25	-1.29164	0.196369	-6.38296	1.06e-08	protein_kinase
LBRM2904_24.0270	-3.6019	2.85e-08	-8.48564	2.01e-41	-1.31302	0.0988323	-6.19677	4.01e-12	protein_kinase
LBRM2904_24.0700	-3.65983	9.25e-08	-8.7763	8.15e-39	-1.36559	0.106154	-6.48206	1.01e-11	protein_kinase
LBRM2904_25.0870	-3.63267	9.93e-09	-8.11558	1.56e-39	-1.05621	0.167762	-5.53912	1.56e-10	protein_kinase
LBRM2904_25.1620	-2.401	0.000477389	-7.60426	1.6e-28	-0.175899	0.84965	-5.37915	3.15e-08	protein_kinase
LBRM2904_25.1660	-3.10267	1.33e-05	-8.40651	8.58e-33	-0.675465	0.449089	-5.9793	2.25e-09	protein_kinase
LBRM2904_25.2070	-3.70152	4.75e-08	-8.60065	4.34e-39	-1.05259	0.201153	-5.95171	1.44e-10	protein_kinase
LBRM2904_26.0070	-3.42511	3.62e-08	-9.21608	5.16e-49	-0.966465	0.199939	-6.75744	1.84e-14	protein_kinase
LBRM2904_26.0920	-2.70575	0.00236986	-7.95825	2.87e-19	-2.17533	0.0619864	-7.42783	4.06e-09	protein_kinase
LBRM2904_26.1690	-2.47752	0.000550067	-7.71192	6.25e-27	-0.00168293	0.998577	-5.23609	2.38e-07	protein_kinase
LBRM2904_26.2070	-1.8473	0.0179931	-6.55338	3.33e-17	0.401211	0.694102	-4.30487	9.04e-05	protein_kinase
LBRM2904_26.2390	-3.74671	7.46e-08	-8.53065	7.69e-37	-1.76243	0.0437623	-6.54637	9.07e-12	protein_kinase
LBRM2904_26.2460	-2.45527	0.000116612	-6.82922	7.06e-27	-0.00431035	0.995627	-4.37826	1.06e-06	protein_kinase
LBRM2904_26.2520	-2.25616	0.00113468	-7.47087	4.13e-27	0.702565	0.42432	-4.51215	3.94e-06	protein_kinase
LBRM2904_27.0090	-3.02291	8.48e-06	-8.07356	8.09e-33	-0.296627	0.73464	-5.34727	1.96e-08	protein_kinase
LBRM2904_27.1330	-3.08128	3.75e-05	-8.14127	3.55e-28	-0.937505	0.318291	-5.9975	1.12e-08	protein_kinase
LBRM2904_27.2450	-2.50204	2.89e-05	-7.60496	5.42e-35	-0.772139	0.304097	-5.87506	1.32e-11	protein_kinase
LBRM2904_27.2460	-3.03763	6.07e-06	-8.41138	6.56e-36	-0.6449	0.441571	-6.01865	2.38e-10	protein_kinase
LBRM2904_28.0550	-4.10841	7.07e-10	-9.50679	1.2e-47	-0.847299	0.282039	-6.24568	7.72e-12	protein_kinase
LBRM2904_28.0650	-3.45169	1.42e-06	-8.74453	1.1e-35	-1.2206	0.171649	-6.51343	7.18e-11	protein_kinase
LBRM2904_28.1870	-2.71563	0.000114656	-7.79836	1.01e-28	-0.805464	0.365038	-5.88819	3.39e-09	protein_kinase
LBRM2904_28.2140	-2.06829	0.0227178	-7.15391	3.17e-15	-2.46639	0.039216	-7.55202	4.79e-09	protein_kinase
LBRM2904_29.2620	-3.55388	2.71e-07	-8.86806	3.07e-38	-0.549409	0.514327	-5.86359	9.87e-10	protein_kinase
LBRM2904_30.0630	-1.7512	0.0501028	-6.88186	1.07e-14	-1.81192	0.11651	-6.94258	3.92e-08	protein_kinase
LBRM2904_30.1070	-3.53653	1.14e-06	-8.60503	1.51e-33	-1.0091	0.260764	-6.0776	1.68e-09	protein_kinase
LBRM2904_30.1570	-2.37951	0.000581088	-7.62188	2.7e-28	-1.05514	0.230633	-6.29752	1.82e-10	protein_kinase
LBRM2904_30.1750	-3.28671	2.59e-07	-8.64609	7.87e-43	-1.31983	0.0968661	-6.67922	1.19e-13	protein_kinase
LBRM2904_30.2160	-3.77017	3.23e-07	-8.92291	1.53e-35	-1.1662	0.199303	-6.31894	5.12e-10	protein_kinase
LBRM2904_31.1560	-2.05178	0.0199073	-7.18508	2.42e-16	-1.32596	0.237974	-6.45926	2.03e-07	protein_kinase
LBRM2904_31.1810	-2.64748	0.00011822	-8.26355	3.22e-33	-1.15281	0.188605	-6.76888	7.05e-12	protein_kinase
LBRM2904_31.1830	-1.33989	0.0888126	-6.28936	9.59e-16	-0.500775	0.619078	-5.45024	8.8e-07	protein_kinase
LBRM2904_31.3170	-2.57344	0.000102437	-8.35803	1.91e-35	-0.944812	0.259344	-6.72941	2.31e-12	protein_kinase
LBRM2904_32.0810	-2.08879	0.00640666	-7.35084	9.42e-22	-0.802742	0.40861	-6.06479	2.41e-08	protein_kinase
LBRM2904_32.1070	-2.91012	1.68e-05	-8.12485	1.07e-33	-0.577597	0.495384	-5.79233	1.2e-09	protein_kinase
LBRM2904_32.1860	-1.63502	0.0409218	-6.93004	5.7e-18	-0.310206	0.77016	-5.60522	7.3e-07	protein_kinase
LBRM2904_33.1750	-2.92071	3.54e-05	-8.10966	6e-31	-1.31306	0.144698	-6.50202	8.94e-11	protein_kinase
LBRM2904_33.2110	-3.0936	1.7e-05	-8.23442	2.14e-30	-1.06148	0.241148	-6.2023	1.09e-09	protein_kinase
LBRM2904_33.2700	-2.55717	0.000446809	-7.57083	1.46e-25	-0.947299	0.304461	-5.96096	7.23e-09	protein_kinase
LBRM2904_34.0960	-2.71543	0.000243932	-7.7766	4.48e-25	1.12378	0.232029	-3.93739	0.000180881	protein_kinase
LBRM2904_34.2210	-2.93979	0.000170941	-7.89288	3.02e-24	-1.82988	0.0713736	-6.78297	9.56e-10	protein_kinase
LBRM2904_34.2710	-2.9536	2.69e-05	-8.21067	1.04e-31	-0.523058	0.554429	-5.78013	5.54e-09	protein_kinase
LBRM2904_34.3020	-2.3201	0.00122072	-7.42782	7.14e-25	0.180024	0.853362	-4.9277	1.22e-06	protein_kinase
LBRM2904_34.3030	-1.7746	0.0211623	-6.67769	3.57e-18	-0.28247	0.782213	-5.18556	1.81e-06	protein_kinase
LBRM2904_34.4350	-3.12373	8.69e-07	-8.49547	1.01e-39	-0.467279	0.549897	-5.83902	8.39e-11	protein_kinase
LBRM2904_35.2830	-2.87431	0.000170529	-8.09589	1.48e-26	-1.60776	0.102736	-6.82934	3.21e-10	protein_kinase
LBRM2904_08.0560	-2.65776	2.46e-05	-7.55449	8.03e-34	-1.03289	0.195545	-5.92962	3.23e-11	protein_kinase_
LBRM2904_18.1200	-3.39273	3.02e-06	-9.09247	6.59e-36	-1.67764	0.0699555	-7.37738	1.14e-12	protein_kinase_A_catalytic_subunit
LBRM2904_34.3770	-3.3099	3.31e-05	-8.59014	2.65e-27	-1.78734	0.0819203	-7.06758	4.04e-10	protein_kinase_A_catalytic_subunit_isoform_1
LBRM2904_13.0160	-3.82518	5.67e-07	-9.20751	1.82e-35	-1.20248	0.203215	-6.58481	4.2e-10	protein_kinase_A_regulatory_subunit
LBRM2904_21.0880	-3.13123	5.23e-05	-8.26997	6.1e-27	-0.630743	0.51799	-5.76948	1.13e-07	Protein_kinase_domain/Protein_tyrosine_kinase
LBRM2904_32.1370	-2.46198	0.00569044	-7.93425	4.54e-19	-0.517499	0.654138	-5.98976	1.87e-06	Protein_kinase_domain/Protein_tyrosine_kinase
LBRM2904_34.0460	-2.70734	0.000125707	-7.48708	9.79e-27	-0.772706	0.386544	-5.55244	2.3e-08	Protein_kinase_domain/Protein_tyrosine_kinase
LBRM2904_21.0980	-2.81047	6.57e-05	-7.86341	1.69e-29	-1.17624	0.189354	-6.22919	4.08e-10	Protein_kinase_domain/Protein_tyrosine_kinase/Kinase-like
LBRM2904_01.0760	-2.8746	1.56e-05	-8.01246	7.07e-33	-1.22772	0.145877	-6.36558	2.4e-11	Protein_kinase_domain_containing_protein
LBRM2904_22.1000	-2.54099	0.000171705	-7.47934	2.14e-28	-0.143402	0.877177	-5.08175	1.04e-07	Protein_kinase_domain_containing_protein
LBRM2904_26.2020	-2.57623	0.000175746	-7.72612	2.25e-29	-0.497857	0.567005	-5.64775	6.43e-09	Protein_kinase_domain_containing_protein
LBRM2904_26.2080	-2.49432	0.000386106	-7.55183	2.75e-27	-0.891978	0.316153	-5.94949	2.25e-09	Protein_kinase_domain_containing_protein
LBRM2904_27.1740	-2.14193	0.0145491	-7.26479	8.75e-17	-0.579114	0.605247	-5.70197	3.93e-06	protein_kinase-like_protein
LBRM2904_27.1920	-2.8338	4.62e-05	-7.90521	3.56e-30	0.00868004	0.991649	-5.06273	2.2e-07	protein_kinase-like_protein
LBRM2904_29.0390	-2.34705	0.0118179	-7.14302	1.37e-14	-1.3825	0.24418	-6.17846	2.55e-06	protein_kinase-like_protein
LBRM2904_30.3140	-3.05338	2.06e-05	-8.65035	4.01e-34	-1.01282	0.261145	-6.60978	7.52e-11	protein_kinase-like_protein
LBRM2904_34.1710	-1.91613	0.0138574	-7.38429	5.2e-21	-1.30086	0.19248	-6.76902	1.24e-09	protein_kinase-like_protein
LBRM2904_30.3540	-2.85224	0.000270325	-7.98275	1.67e-24	-1.95175	0.0572138	-7.08226	2.28e-10	protein_mkt1
LBRM2904_13.0730	-3.63851	1.08e-08	-8.9568	1.47e-46	-0.557183	0.464074	-5.87547	1.9e-11	Protein_of_unknown_function
LBRM2904_21.0380	-2.98808	2.76e-06	-7.12991	2.14e-29	-0.658074	0.40473	-4.79991	6.75e-08	Protein_of_unknown_function
LBRM2904_21.2070	-3.50885	1.11e-07	-8.77123	1.27e-41	-1.49071	0.070053	-6.75309	2.95e-13	Protein_of_unknown_function
LBRM2904_13.0650	-3.737	4.61e-08	-9.03203	3.61e-43	-1.75205	0.0408649	-7.04707	8.88e-14	Protein_of_unknown_function_(DUF1014)
LBRM2904_30.1640	-3.25914	3.85e-07	-8.61704	7.41e-42	-0.976292	0.216263	-6.33419	2.18e-12	Protein_of_unknown_function_(DUF1077)
LBRM2904_20.4670	-3.37547	4.78e-07	-8.50508	1.22e-37	-0.702888	0.391748	-5.8325	4.06e-10	Protein_of_unknown_function_(DUF1193)
LBRM2904_34.0220	-2.67876	8.4e-06	-7.82122	9.75e-36	-1.2212	0.109757	-6.36366	5.22e-13	Protein_of_unknown_function_(DUF1242)
LBRM2904_32.0440	-3.5603	2.02e-07	-9.49309	1.06e-41	-1.76324	0.0417954	-7.69604	7.51e-15	Protein_of_unknown_function_(DUF1279)
LBRM2904_27.0890	-1.71721	0.0296455	-6.72883	1.07e-16	-1.25723	0.212219	-6.26886	3.3e-08	Protein_of_unknown_function_(DUF1295)
LBRM2904_25.1530	-3.06016	3.42e-06	-7.69475	3.6e-32	-1.24292	0.134429	-5.87751	2.21e-10	Protein_of_unknown_function_(DUF1295)/Phospholipid_methyltransferase
LBRM2904_25.0360	-2.61879	4.78e-05	-7.66545	4.73e-33	-0.124369	0.88765	-5.17103	1.16e-08	Protein_of_unknown_function_(DUF1308)
LBRM2904_12.0660	-3.25289	1.58e-06	-8.48071	2.71e-37	-1.54289	0.0724258	-6.77071	1.31e-12	Protein_of_unknown_function_(DUF1448)
LBRM2904_20.4630	-3.78876	9.71e-08	-9.27085	1.02e-41	-2.082	0.0211402	-7.56409	2.27e-14	Protein_of_unknown_function_(DUF1620)
LBRM2904_06.1310	-2.34316	7.69e-05	-6.8655	1.61e-30	-0.505292	0.498737	-5.02763	2.54e-09	Protein_of_unknown_function_(DUF1637)
LBRM2904_07.0390	-3.11937	5.87e-07	-8.02591	1.21e-38	-0.681102	0.373935	-5.58765	1.4e-10	Protein_of_unknown_function_(DUF1674)
LBRM2904_33.0150	-2.9916	2.54e-06	-7.51785	4.02e-33	-1.2502	0.119021	-5.77645	9.75e-11	Protein_of_unknown_function_(DUF1762)
LBRM2904_10.1750	-2.8878	1.27e-05	-9.06664	2.91e-41	-1.15471	0.167875	-7.33355	2.74e-14	Protein_of_unknown_function_(DUF1861)
LBRM2904_10.1760	-3.53349	2.19e-07	-8.69367	2.48e-38	-1.12145	0.180826	-6.28163	3.61e-11	Protein_of_unknown_function_(DUF1861)
LBRM2904_10.1770	-2.98388	1.13e-05	-8.75995	4.34e-37	-0.829814	0.329009	-6.60588	1.24e-11	Protein_of_unknown_function_(DUF1861)
LBRM2904_10.1780	-3.59991	2.89e-08	-9.39224	3.81e-48	-1.86075	0.0225011	-7.65308	9.27e-17	Protein_of_unknown_function_(DUF1861)
LBRM2904_10.1790	-3.4368	4.18e-07	-9.15365	2.09e-41	-1.53681	0.0715308	-7.25366	6.58e-14	Protein_of_unknown_function_(DUF1861)
LBRM2904_10.1800	-2.83751	5.4e-05	-8.94807	4.2e-34	-0.992634	0.262929	-7.10319	5.6e-12	Protein_of_unknown_function_(DUF1861)
LBRM2904_10.1810	-2.94439	7.51e-06	-8.91655	2.5e-38	-0.698936	0.394309	-6.6711	3.8e-12	Protein_of_unknown_function_(DUF1861)
LBRM2904_34.3930	-3.37411	9.83e-07	-8.35042	2.28e-35	-0.72737	0.391166	-5.70368	2.11e-09	Protein_of_unknown_function_(DUF2009)
LBRM2904_35.3930	-3.47009	2.52e-07	-9.16486	4.1e-43	-2.01116	0.0195608	-7.70594	8.96e-16	Protein_of_unknown_function_(DUF2009)
LBRM2904_26.0630	-3.80062	1.4e-08	-9.62347	9.04e-48	-1.767	0.0343417	-7.58985	8.97e-16	Protein_of_unknown_function_(DUF2012)
LBRM2904_35.1760	-3.7679	1.5e-07	-8.81202	4.2e-36	-0.103932	0.912228	-5.14805	1.53e-07	Protein_of_unknown_function_(DUF2419)
LBRM2904_08.0970	-3.36953	2.91e-07	-8.31583	4.79e-38	-1.37036	0.094424	-6.31665	5.73e-12	Protein_of_unknown_function_(DUF2453)
LBRM2904_35.7440	-3.14258	2.06e-06	-8.36538	2.55e-36	-1.37432	0.0998722	-6.59713	2.71e-12	Protein_of_unknown_function_(DUF2453)
LBRM2904_30.3060	-3.88413	4.41e-09	-9.66475	1.89e-51	-1.5046	0.0637232	-7.28522	1.93e-15	Protein_of_unknown_function_(DUF2817)
LBRM2904_34.0760	-2.82115	1.91e-05	-8.15747	7.34e-35	-0.931534	0.261145	-6.26785	2.89e-11	Protein_of_unknown_function_(DUF2838)
LBRM2904_35.3810	-3.64871	2.66e-08	-8.93144	4.53e-44	-1.47508	0.0684971	-6.75781	1.36e-13	Protein_of_unknown_function_(DUF2870)
LBRM2904_35.4910	-3.13904	2.13e-06	-8.50462	7.01e-38	-0.680233	0.406304	-6.04581	9.35e-11	Protein_of_unknown_function_(DUF2870)
LBRM2904_15.0830	-2.63923	8.11e-05	-6.99768	8.97e-26	-1.17331	0.169272	-5.53176	5.06e-09	Protein_of_unknown_function_(DUF2871)
LBRM2904_20.5280	-3.27071	0.00319121	-8.74839	3.04e-15	-1.99608	0.161104	-7.47376	1.83e-06	Protein_of_unknown_function_(DUF2946)
LBRM2904_35.6930	-1.80358	0.00193824	-6.47596	3.97e-28	-1.04739	0.160909	-5.71977	1.1e-11	Protein_of_unknown_function_(DUF2962)
LBRM2904_16.0950	-4.07454	1.42e-08	-9.18296	2.21e-37	-1.7724	0.0467032	-6.88082	7.22e-12	Protein_of_unknown_function_(DUF3184)
LBRM2904_16.0960	-3.61937	4.05e-07	-8.60204	2.19e-35	-2.03239	0.0261704	-7.01506	1.88e-12	Protein_of_unknown_function_(DUF3184)
LBRM2904_16.0970	-3.27035	4.74e-06	-8.69391	1.81e-34	-1.93247	0.0364972	-7.35604	5.59e-13	Protein_of_unknown_function_(DUF3184)
LBRM2904_16.0980	-4.1691	2.5e-10	-9.53206	2.65e-46	-2.50448	0.00209072	-7.86744	4.28e-17	Protein_of_unknown_function_(DUF3184)
LBRM2904_16.0990	-3.67059	2.98e-07	-8.78619	7.98e-37	-2.36602	0.0099836	-7.48163	8.88e-14	Protein_of_unknown_function_(DUF3184)
LBRM2904_24.0490	-3.20302	5.01e-05	-8.62977	2.62e-27	-2.15282	0.0372839	-7.57957	2.5e-11	Protein_of_unknown_function_(DUF3184)
LBRM2904_24.0500	-3.15691	5.06e-06	-8.63999	1.57e-34	-1.89233	0.0345422	-7.37541	2.02e-13	Protein_of_unknown_function_(DUF3184)
LBRM2904_23.1470	-3.25508	7.56e-07	-8.6919	3.24e-41	-1.64803	0.0494195	-7.08485	2.96e-14	Protein_of_unknown_function_(DUF3250)
LBRM2904_35.0650	-3.81224	3.96e-09	-8.34039	3.35e-40	-1.28339	0.102049	-5.81155	4.71e-11	Protein_of_unknown_function_(DUF3592)
LBRM2904_20.1720	-1.97873	0.00372641	-7.02335	1.01e-24	0.12498	0.894089	-4.91964	3.5e-07	Protein_of_unknown_function_(DUF3595)
LBRM2904_35.3640	-2.99854	1.6e-05	-8.05437	8.68e-32	-1.17064	0.182857	-6.22647	2.15e-10	Protein_of_unknown_function_(DUF3595)
LBRM2904_07.1000	-3.02754	1.59e-05	-8.23999	1.12e-32	-1.82044	0.0459325	-7.03289	1.92e-12	Protein_of_unknown_function_(DUF3608)
LBRM2904_31.1150	-2.97629	6.3e-05	-8.24425	3.41e-29	-2.43547	0.0134403	-7.70343	5.22e-13	Protein_of_unknown_function_(DUF3638)/Protein_of_unknown_function_(DUF3645)/Zn-finger_in_Ran_binding_protein_and_others
LBRM2904_18.1550	-2.32036	0.000756291	-7.22651	5.1e-26	-0.397566	0.655994	-5.30372	4.9e-08	Protein_of_unknown_function_(DUF3648)
LBRM2904_07.0340	-3.34526	8.11e-07	-8.60023	3.58e-38	-1.35664	0.109757	-6.61161	3.62e-12	Protein_of_unknown_function_(DUF3735)/Abscisic_acid_G-protein_coupled_receptor
LBRM2904_20.1930	-1.98339	0.00778866	-7.1508	2.07e-21	1.07221	0.257717	-4.0952	0.000107239	Protein_of_unknown_function_(DUF3808)
LBRM2904_30.3780	-3.13437	1.79e-05	-8.66622	8.51e-33	-0.248106	0.79523	-5.77996	1.75e-08	Protein_of_unknown_function_(DUF3808)/Tetratricopeptide_repeat
LBRM2904_28.1580	-3.84209	6.54e-09	-9.44064	2.79e-48	-1.63946	0.0452721	-7.238	4.24e-15	Protein_of_unknown_function_(DUF423)
LBRM2904_28.1590	-3.62721	1.04e-09	-9.34766	1.35e-55	-1.90667	0.00981902	-7.62712	2.23e-19	Protein_of_unknown_function_(DUF423)
LBRM2904_28.1600	-3.37064	1.73e-07	-8.9622	1.47e-41	-0.810919	0.301227	-6.40248	3.64e-12	Protein_of_unknown_function_(DUF423)
LBRM2904_35.4090	-3.10222	6.96e-06	-8.47676	2.7e-34	-0.78919	0.359674	-6.16373	3.06e-10	Protein_of_unknown_function_(DUF498/DUF598)
LBRM2904_20.4210	-3.58416	8.41e-09	-8.89219	7.23e-46	-1.16565	0.122703	-6.47368	1.43e-13	Protein_of_unknown_function_(DUF501)
LBRM2904_24.0750	-3.06558	1.82e-06	-8.02091	7.5e-36	-0.732662	0.356692	-5.68799	3.1e-10	Protein_of_unknown_function_(DUF523)
LBRM2904_26.0530	-3.05301	6.67e-06	-8.21812	2.59e-34	0.0883486	0.923569	-5.07677	8.07e-08	Protein_of_unknown_function_(DUF525)
LBRM2904_11.0610	-3.52207	1.43e-08	-9.02354	4.44e-48	-1.16867	0.122424	-6.67014	2.34e-14	Protein_of_unknown_function_(DUF563)
LBRM2904_21.0410	-3.4103	1.38e-06	-8.52556	4.37e-35	-1.09167	0.21298	-6.20693	2.61e-10	Protein_of_unknown_function_(DUF667)
LBRM2904_20.4410	-2.77816	8.97e-06	-8.12774	8.85e-38	0.362842	0.649217	-4.98674	1.62e-08	Protein_of_unknown_function_(DUF705)/NLI_interacting_factor-like_phosphatase
LBRM2904_18.0090	-2.31897	0.00108262	-7.4847	4.55e-26	-0.800149	0.374144	-5.96588	3.21e-09	Protein_of_unknown_function_(DUF726)
LBRM2904_30.3700	-2.91648	1.04e-05	-7.48801	2e-30	-0.11909	0.894225	-4.69062	3.59e-07	Protein_of_unknown_function_(DUF773)
LBRM2904_20.5560	-4.03567	1.6e-10	-9.60472	3.3e-52	-1.1668	0.121028	-6.73585	1.97e-14	Protein_of_unknown_function_(DUF775)
LBRM2904_32.3000	-2.80946	0.000146207	-8.07008	7.63e-28	-0.471028	0.617539	-5.73165	4.04e-08	Protein_of_unknown_function_(DUF778)
LBRM2904_01.0380	-2.86859	4.68e-06	-7.85293	2.8e-35	-1.99925	0.0148284	-6.98358	1.64e-14	Protein_of_unknown_function_(DUF788)
LBRM2904_01.0450	-3.1839	5.42e-07	-8.3466	5.45e-41	-2.31996	0.0047138	-7.48266	1.42e-16	Protein_of_unknown_function_(DUF791)
LBRM2904_12.0690	-1.47823	0.027828	-6.23269	2.89e-20	0.534554	0.531442	-4.21991	9.17e-06	Protein_of_unknown_function_(DUF962)
LBRM2904_12.0700	-3.53307	2.18e-07	-8.63749	1.04e-38	-1.20523	0.151897	-6.30965	2.34e-11	Protein_of_unknown_function_(DUF962)
LBRM2904_34.4260	-2.66712	2.62e-05	-7.82704	5.27e-34	0.292167	0.72311	-4.86776	6.15e-08	Protein_of_unknown_function_(DUF962)
LBRM2904_21.1670	-2.88993	4.15e-05	-7.73132	1.72e-27	-1.16025	0.194639	-6.00164	2.24e-09	Protein_of_unknown_function_(DUF971)
LBRM2904_04.0860	-2.63757	3.88e-05	-7.62755	1.18e-32	-0.87099	0.281177	-5.86098	1.34e-10	Protein_of_unknown_function_(DUF974)
LBRM2904_35.2210	-3.4191	2.35e-07	-8.34258	5.11e-38	-1.34416	0.102049	-6.26763	9.8e-12	Protein_of_unknown_function_DUF72
LBRM2904_31.1640	-1.9668	0.00234832	-6.77255	1.88e-25	-1.18772	0.152669	-5.99347	1.05e-10	Protein_of_unknown_function_DUF84
LBRM2904_24.2340	-3.52588	6.65e-07	-8.75176	1.85e-36	-1.36386	0.123602	-6.58974	2.67e-11	Protein_of_unknown_function_N-terminal_domain_(DUF2450)/Protein_of_unknown_function_C-terminus_(DUF2451)
LBRM2904_21.1790	-3.01318	1.25e-05	-8.03646	3.62e-32	-1.37095	0.118818	-6.39423	5.44e-11	Protein_of_unknown_function_N-terminal_domain_(DUF2450)/Sec8_exocyst_complex_component_specific_domain_containing_protein
LBRM2904_25.0770	-3.56629	3.44e-06	-8.87471	4.91e-32	-2.36817	0.0178677	-7.67659	1.6e-12	protein_phosphatase
LBRM2904_34.4380	-2.87811	1.95e-05	-8.16329	6.45e-33	-0.315963	0.717555	-5.60114	4.92e-09	protein_phosphatase
LBRM2904_15.0240	-3.11382	3.45e-08	-9.28938	1.66e-54	-1.6856	0.0178142	-7.86116	7.31e-21	protein_phosphatase_1_catalitic_subunit
LBRM2904_32.3200	-3.77846	9.82e-08	-9.40875	3.65e-41	-2.04987	0.0225011	-7.68017	1.73e-14	protein_phosphatase_2A_catalytic_subunit
LBRM2904_15.1010	-2.73618	5.53e-05	-7.8239	4e-31	-0.22634	0.800426	-5.31406	2.6e-08	protein_phosphatase_2A_regulatory_subunit
LBRM2904_33.0770	-3.34197	9.19e-07	-8.97353	1.34e-39	-1.00404	0.232329	-6.6356	5.6e-12	protein_phosphatase_2A_regulatory_subunit
LBRM2904_31.1280	-1.99041	0.00661968	-7.30291	1.34e-23	-0.888656	0.340095	-6.20115	2.49e-09	Protein_phosphatase_2C
LBRM2904_35.1190	-3.0046	3.33e-06	-7.61012	4.56e-33	-0.748068	0.351832	-5.35359	2.74e-09	protein_phosphatase_2C
LBRM2904_25.2140	-3.7141	2.92e-09	-9.73986	6.4e-56	-1.98809	0.0108019	-8.01385	1.73e-19	Protein_phosphatase_2C/Stage_II_sporulation_protein_E_(SpoIIE)
LBRM2904_14.0900	-3.20969	6.9e-06	-8.53583	7.07e-34	-0.603473	0.497968	-5.92962	2.8e-09	protein_phosphatase_2C-like_protein
LBRM2904_20.2850	-1.72759	0.0374535	-7.05162	2.93e-17	-2.09428	0.0556546	-7.41831	4.41e-10	protein_phosphatase_2C-like_protein
LBRM2904_20.2860	-2.91753	9.99e-05	-8.81008	2.08e-30	-1.67713	0.0838199	-7.56967	4.07e-12	protein_phosphatase_2C-like_protein
LBRM2904_35.0520	-3.39371	5.18e-08	-9.28356	1.35e-47	-1.60718	0.0393777	-7.49703	9.64e-17	protein_phosphatase_2C-like_protein
LBRM2904_07.0790	-2.91486	9.55e-06	-7.71638	1.11e-31	-0.506265	0.538567	-5.30778	1.02e-08	Protein_phosphatase_inhibitor
LBRM2904_29.0180	-2.96426	5.25e-06	-8.00054	2.68e-34	-1.3101	0.112047	-6.34637	8.87e-12	Protein_phosphatase_inhibitor_2_(IPP-2)
LBRM2904_05.1260	-3.166	3.37e-06	-8.48206	4.36e-36	-1.77584	0.0431704	-7.09189	3.01e-13	protein_phosphatase_type_1_regulator-like_protein
LBRM2904_12.0640	-3.17884	2.89e-05	-8.69013	1.01e-30	-1.11738	0.243798	-6.62868	6.7e-10	protein_phosphatase_with_EF-Hand_domains_(PPEF)
LBRM2904_27.2300	-3.71212	1.99e-08	-9.46766	2.87e-46	-1.23095	0.127076	-6.98649	6.75e-14	protein_phosphatase-like_protein
LBRM2904_24.0320	-2.93781	1.27e-05	-8.03763	3.46e-33	-0.50368	0.550291	-5.60349	3.23e-09	protein_phosphotase
LBRM2904_33.1320	-2.99695	3.14e-06	-8.1129	1.26e-36	-0.221624	0.790193	-5.33758	3.18e-09	Protein_prenyltransferase_alpha_subunit_repeat
LBRM2904_20.4680	-3.01695	3.64e-06	-8.05762	2.71e-35	-0.0263251	0.979133	-5.067	2.67e-08	protein_serine/threonine_phosphatase
LBRM2904_28.0680	-3.28535	5.29e-08	-9.04411	3.82e-50	-1.41346	0.0605642	-7.17222	9.74e-17	protein_transport_protein_SEC13
LBRM2904_32.0050	-3.42457	1.15e-07	-9.25214	1.37e-47	-1.2185	0.126754	-7.04606	1.1e-14	protein_transport_protein_SEC13
LBRM2904_10.0340	-3.18902	5.81e-06	-8.72432	6.71e-36	-0.743529	0.39669	-6.27883	2.29e-10	protein_transport_protein_SEC23
LBRM2904_35.7000	-3.17814	8.46e-06	-8.45953	5.2e-33	-0.265973	0.77615	-5.54736	2.67e-08	protein_transport_protein_Sec23-like_protein
LBRM2904_29.0230	-3.24586	1.32e-06	-8.56337	1.44e-38	-0.975542	0.240909	-6.29305	2.13e-11	protein_transport_protein_Sec24A
LBRM2904_25.1400	-3.72757	1.48e-07	-8.90157	2.93e-38	-1.40148	0.110139	-6.57548	1.96e-11	protein_transport_protein_Sec24C
LBRM2904_11.1190	-3.49479	1.71e-06	-8.84265	2.46e-35	-1.44789	0.115206	-6.79576	2.79e-11	protein_transport_protein_SEC31
LBRM2904_25.1030	-3.96542	3.21e-08	-9.74746	9.33e-44	-1.92984	0.0318668	-7.71188	1.61e-14	protein_transport_protein_Sec61_gamma_subunit
LBRM2904_20.5930	-2.96885	2.66e-06	-7.59918	2.21e-33	0.249718	0.759177	-4.38061	6.65e-07	Protein_transport_protein_yif1
LBRM2904_22.1020	-2.81428	0.000114634	-7.98008	4.95e-28	-0.797447	0.387026	-5.96325	7.32e-09	Protein_tyrosine_kinase/Protein_kinase_domain_containing_protein
LBRM2904_05.0300	-5.06003	2.14e-12	-10.9798	8.89e-58	-2.45384	0.00555944	-8.37359	1.86e-17	protein_tyrosine_phosphatase
LBRM2904_16.0230	-3.3566	2.83e-07	-9.18963	1.61e-46	-2.5614	0.00231328	-8.39443	3.29e-19	protein_tyrosine_phosphatase-like_protein
LBRM2904_16.0250	-2.81449	4.23e-05	-7.68835	7.12e-29	-1.57758	0.0750759	-6.45144	5.32e-11	protein_tyrosine_phosphatase-likie_protein
LBRM2904_35.2330	-3.17801	1.96e-06	-8.60805	4.55e-39	-0.327237	0.70123	-5.75727	6.22e-10	protein-tyrosine_phosphatase_1-like_protein
LBRM2904_23.1850	-3.52378	1.21e-06	-9.12463	7.68e-37	-2.05113	0.0281829	-7.65198	1.33e-13	protoheme_IX_farnesyltransferase
LBRM2904_04.1230	-3.91498	2.72e-09	-8.85877	7.16e-44	-1.99805	0.0150172	-6.94185	2.38e-14	proton_motive_ATPase
LBRM2904_22.0770	-3.87201	8.94e-09	-8.53944	8.37e-40	-1.33782	0.102736	-6.00525	5.36e-11	Prp18_domain_containing_protein
LBRM2904_30.1560	-2.5468	4.3e-05	-7.33052	4.53e-32	-0.336515	0.675624	-5.12023	5.79e-09	pseudouridine_synthase_A-like_protein
LBRM2904_20.5680	-3.06973	5.33e-06	-8.54503	3.67e-37	-1.87219	0.032555	-7.34749	3.43e-14	pseudouridine_synthase_TruD
LBRM2904_01.0270	-3.17711	2.73e-06	-8.1249	1.04e-33	-1.55465	0.0713736	-6.50244	1.15e-11	pseudouridylate_synthase-like_protein
LBRM2904_26.0410	-2.69251	7.55e-05	-8.14032	8.07e-33	-1.49723	0.0881626	-6.94504	1.4e-12	pseudouridylate_synthase-like_protein
LBRM2904_10.0120	-3.37918	2.82e-05	-8.74893	3.69e-27	-2.81951	0.00839921	-8.18926	1.86e-12	PSP1_C-terminal_conserved_region_containing_protein
LBRM2904_13.0830	-4.44926	1.65e-08	-9.22823	3.73e-35	-1.79788	0.0647834	-6.57686	5.71e-10	PSP1_C-terminal_conserved_region_containing_protein
LBRM2904_29.1210	-2.82394	0.000401482	-7.99545	1.73e-23	-0.889226	0.379534	-6.06074	8.21e-08	PSP1_C-terminal_conserved_region_containing_protein
LBRM2904_30.1440	-3.78598	2.35e-06	-8.53556	2.11e-27	-2.29082	0.0273139	-7.0404	3.37e-10	PSP1_C-terminal_conserved_region_containing_protein
LBRM2904_32.1630	-1.61774	0.00870353	-6.55916	1.87e-23	0.722769	0.355399	-4.21865	2.74e-06	PSP1_C-terminal_conserved_region_containing_protein
LBRM2904_33.1310	-2.74367	0.000457328	-7.33153	5.52e-21	-1.59751	0.113534	-6.18538	2.3e-08	PSP1_C-terminal_conserved_region_containing_protein
LBRM2904_34.4670	-0.915977	0.225662	-6.02042	2.52e-15	-2.07145	0.0369358	-7.17589	3.99e-11	PSP1_C-terminal_conserved_region_containing_protein
LBRM2904_35.7640	-5.40067	2.3e-15	-10.6122	1.77e-58	-2.07628	0.0126134	-7.28783	4.41e-15	PSP1_C-terminal_conserved_region_containing_protein
LBRM2904_23.0260	-2.76772	1.56e-05	-7.81521	4.99e-34	-0.559499	0.485526	-5.60699	6.64e-10	pteridine_reductase_1
LBRM2904_04.0020	-2.34021	0.000993286	-7.91605	8.37e-27	-0.529463	0.557369	-6.1053	3.09e-09	pteridine_transporter_(truncated)
LBRM2904_06.1360	-5.09679	8.25e-13	-10.0191	5.68e-51	-1.83758	0.0334262	-6.75993	9.75e-13	pteridine_transporter_(truncated)
LBRM2904_10.0020	-2.69779	0.000313872	-7.50824	5.72e-22	-1.20473	0.206069	-6.01518	2.73e-08	pteridine_transporter_(truncated)
LBRM2904_10.0380	-2.78591	0.000203595	-8.3595	7.72e-29	-1.15534	0.225185	-6.72893	3.13e-10	pteridine_transporter_(truncated)
LBRM2904_10.0390	-3.38229	4.88e-06	-8.58306	3.27e-31	-1.11359	0.228772	-6.31436	1.38e-09	pteridine_transporter_(truncated)
LBRM2904_10.0410	-3.5702	6.45e-06	-8.90445	2.25e-28	-1.25169	0.207261	-6.58594	4.82e-09	pteridine_transporter_(truncated)
LBRM2904_10.0420	-3.24338	5.7e-06	-8.47689	2.14e-32	-0.634101	0.476587	-5.86761	5.4e-09	pteridine_transporter_(truncated)
LBRM2904_10.0430	-2.42075	0.00077232	-7.97352	1.87e-28	-0.733668	0.421661	-6.28644	8.85e-10	pteridine_transporter_(truncated)
LBRM2904_10.1830	-2.87548	0.000174343	-7.92496	6.23e-24	-1.1861	0.222744	-6.23557	1.4e-08	pteridine_transporter_(truncated)
LBRM2904_34.4820	NA	NA	NA	NA	NA	NA	NA	NA	pteridine_transporter_(truncated)
LBRM2904_34.5000	NA	NA	NA	NA	NA	NA	NA	NA	pteridine_transporter_(truncated)
LBRM2904_10.0270	-2.43467	1.38e-05	-7.07759	1.91e-36	-0.722352	0.302838	-5.36527	1.87e-11	Pterin_4_alpha_carbinolamine_dehydratase
LBRM2904_11.0210	-3.33896	1.14e-07	-7.18624	2.46e-31	-1.50411	0.0569676	-5.35139	7.28e-10	pterin-4-alpha-carbinolamine_dehydratase
LBRM2904_32.1300	-3.416	1.78e-06	-8.8328	3.32e-36	-0.947139	0.284911	-6.36394	1.88e-10	PTHB1_N-terminus/PTHB1_C-terminus
LBRM2904_03.0390	-2.50808	0.000627849	-7.47418	1.86e-24	0.335081	0.727179	-4.63101	7.48e-06	PTP1-interacting_protein
LBRM2904_20.1700	-2.75059	2.03e-05	-7.93663	2.13e-34	-0.676006	0.403572	-5.86204	1.79e-10	PTP1-interacting_protein
LBRM2904_18.1610	-3.06718	2.16e-05	-7.57452	1.5e-26	-0.967057	0.28663	-5.47439	5.66e-08	P-type_H+-ATPase
LBRM2904_18.1620	-2.92505	8.13e-05	-7.8017	2.68e-26	-0.713036	0.44691	-5.58968	8.21e-08	P-type_H+-ATPase
LBRM2904_25.1600	-2.56534	0.000282528	-7.59585	6e-27	-0.697127	0.435933	-5.72763	1.06e-08	PUA_domain/NOL1/NOP2/sun_family
LBRM2904_09.1050	-2.59167	6.19e-05	-7.88096	8.31e-32	-1.66868	0.0483294	-6.95798	2.87e-13	PUB_domain_containing_protein
LBRM2904_11.0970	-2.44031	0.000144764	-6.92018	5.27e-27	-1.07377	0.189844	-5.55365	1.2e-09	PUB_domain_containing_protein
LBRM2904_35.0130	-3.04052	3.2e-06	-7.94595	4.48e-35	-0.737125	0.363319	-5.64256	6.23e-10	PUB_domain_containing_protein
LBRM2904_11.0790	-4.1838	1.22e-08	-9.70121	1.1e-42	-1.7857	0.0500287	-7.3031	4.93e-13	PUF_nine_target_1
LBRM2904_35.0050	-3.33663	3.43e-06	-8.9898	1.53e-36	-0.620467	0.486458	-6.27363	4.81e-10	PUF1
LBRM2904_06.0060	-3.80965	1.07e-06	-8.74035	2.22e-30	-2.17407	0.0302473	-7.10478	7e-11	pumilio/PUF_RNA_binding_protein_5
LBRM2904_32.1800	-2.73499	2.21e-05	-8.42994	1.12e-38	-0.949557	0.242158	-6.64451	7.79e-13	pumilio/PUF_RNA_binding_protein_7
LBRM2904_18.1520	-2.26517	0.00406312	-7.11895	1.36e-19	-1.23008	0.220989	-6.08386	4.88e-08	pumilio_protein_2
LBRM2904_33.1450	-2.5265	0.00131904	-7.77307	3.15e-23	-1.95265	0.0584254	-7.19921	1.43e-10	pumilio_protein_6
LBRM2904_20.6170	-4.14631	3.83e-09	-9.22687	1.25e-40	-1.16323	0.168785	-6.24379	9.38e-11	pumilio_protein_9
LBRM2904_11.0450	-3.11021	5.28e-06	-8.9797	5.06e-40	-1.67632	0.0570545	-7.5458	1.45e-14	pumillio_protein_10
LBRM2904_21.2060	-2.52983	0.00100216	-7.80633	3.98e-24	-0.929495	0.341059	-6.20599	1.3e-08	pumillio_protein_3
LBRM2904_12.0410	-2.95359	3.32e-05	-7.80527	1.12e-28	-0.56585	0.528023	-5.41753	5.41e-08	pumillio_protein_4
LBRM2904_25.2470	-3.29312	5.08e-07	-8.95587	2.52e-43	-1.75989	0.0350763	-7.42265	1.97e-15	pumillio_protein_8
LBRM2904_12.0880	-2.89788	1.93e-05	-7.91153	5.15e-32	-1.07968	0.207165	-6.09332	2.07e-10	puromycin-sensitive_aminopeptidase-like_protein
LBRM2904_32.1490	-2.60193	2.63e-05	-7.7646	2.96e-35	-0.326751	0.682039	-5.48942	5.03e-10	Putative_cyclase
LBRM2904_34.3200	-2.92462	2.34e-05	-8.45698	1.17e-34	-2.07892	0.0221311	-7.61128	2.65e-14	Putative_death-receptor_fusion_protein_(DUF2428)
LBRM2904_33.2810	-2.9255	9.86e-06	-7.87221	5.73e-33	-0.639656	0.440076	-5.58636	1.98e-09	Putative_diphthamide_synthesis_protein
LBRM2904_28.0840	-3.11638	4.06e-06	-8.52931	2.7e-36	-0.618661	0.462431	-6.03159	2.78e-10	putative_dual-specificity_protein_phosphatase
LBRM2904_13.0850	-3.23715	2.27e-06	-8.33464	2.94e-35	-1.55328	0.0741075	-6.65077	5.31e-12	Putative_GTPase_activating_protein_for_Arf
LBRM2904_28.1880	-2.61401	0.000170615	-7.83435	4.59e-29	0.0984373	0.918081	-5.1219	1.97e-07	Putative_GTPase_activating_protein_for_Arf
LBRM2904_29.0350	-3.05957	4.07e-06	-7.75277	2.24e-32	-0.849918	0.303179	-5.54312	2.27e-09	Putative_GTPase_activating_protein_for_Arf
LBRM2904_32.1660	-2.80715	4.69e-05	-7.98028	5.55e-30	-1.1357	0.194573	-6.30884	1.92e-10	Putative_GTPase_activating_protein_for_Arf
LBRM2904_12.0790	-2.94723	3.58e-05	-8.37848	3.88e-32	-0.751907	0.402065	-6.18316	8.79e-10	Putative_integral_membrane_protein_conserved_region_(DUF2404)
LBRM2904_12.0800	-2.9517	4.86e-05	-7.97581	3.65e-28	-0.859552	0.348247	-5.88366	9.67e-09	Putative_integral_membrane_protein_conserved_region_(DUF2404)
LBRM2904_25.1490	-3.67578	1.55e-07	-8.87507	7.72e-39	-1.47957	0.0898601	-6.67887	6.04e-12	Putative_intraflagellar_transport_protein_A1
LBRM2904_29.0160	-3.25768	2.59e-06	-8.59096	2.95e-36	-0.698606	0.41591	-6.03189	4.73e-10	Putative_intraflagellar_transport_protein_B2
LBRM2904_29.2880	-3.19294	2.64e-06	-8.19239	1.37e-34	-0.531526	0.529119	-5.53097	4.77e-09	Putative_intraflagellar_transport_protein_C3
LBRM2904_08.1140	-3.79622	5.5e-08	-8.99713	5.54e-41	-1.7528	0.0451287	-6.95371	5.35e-13	Putative_intraflagellar_transport_protein_D4
LBRM2904_15.0780	-2.81023	7.44e-06	-7.50177	8.63e-33	-0.0536953	0.951313	-4.74523	7.18e-08	Putative_methyltransferase
LBRM2904_28.1970	-3.10356	2.28e-06	-8.37646	1.03e-37	-0.815972	0.315439	-6.08888	4.69e-11	Putative_methyltransferase
LBRM2904_15.0910	-2.92861	9.24e-06	-8.17442	6.95e-36	-1.06094	0.201995	-6.30675	1.57e-11	Putative_methyltransferase/GDP_dissociation_inhibitor
LBRM2904_23.0100	-3.16108	4.37e-06	-8.2815	2.38e-33	-0.723208	0.398373	-5.84363	1.64e-09	Putative_methyltransferase/tRNA_(Uracil-5-)-methyltransferase/Methyltransferase_small_domain/Methyltransferase_domain_containing_protein
LBRM2904_15.1390	-3.59513	2.95e-07	-8.55183	6.68e-35	-2.03421	0.0230056	-6.9909	1.45e-12	Putative_papain-like_cysteine_peptidase_(DUF1796)
LBRM2904_30.1580	-2.24481	0.000121857	-6.69054	4.64e-30	-0.534837	0.469034	-4.98057	2.07e-09	Putative_papain-like_cysteine_peptidase_(DUF1796)
LBRM2904_06.0660	-3.66897	1.64e-07	-8.75286	4.44e-38	-1.54118	0.0776011	-6.62508	8.17e-12	Putative_Phosphatase/Protein_of_unknown_function_DUF89
LBRM2904_22.1190	-3.73651	2.37e-09	-8.96871	8.06e-47	-0.965755	0.196504	-6.19796	1.02e-12	Putative_S-adenosyl-L-methionine-dependent_methyltransferase
LBRM2904_23.1110	-2.98914	5.16e-06	-8.17817	3.97e-36	-0.617126	0.450151	-5.80616	3.17e-10	Putative_S-adenosyl-L-methionine-dependent_methyltransferase
LBRM2904_23.0990	-1.482	0.0443857	-6.34487	9.21e-18	0.36259	0.707489	-4.50028	1.56e-05	Putative_serine_esterase_(DUF676)
LBRM2904_16.1680	-3.54569	1.54e-07	-8.56615	7.39e-39	-2.26367	0.00888347	-7.28413	1.67e-14	Putative_snoRNA_binding_domain_containing_protein
LBRM2904_22.0370	-3.16762	1.73e-06	-8.59742	8.72e-40	-1.16688	0.159313	-6.59668	1.57e-12	Putative_tRNA_binding_domain_containing_protein
LBRM2904_23.0730	-3.06481	1.22e-06	-7.33323	1.15e-32	-1.35069	0.090291	-5.61911	1.61e-10	Putative_tRNA_binding_domain_containing_protein
LBRM2904_08.0060	-3.51913	1.57e-07	-8.74875	6.89e-41	-1.64106	0.0524542	-6.87068	2.3e-13	Putative_zinc_finger_motif
LBRM2904_33.3230	-2.93223	1.27e-05	-8.41659	2.64e-36	-1.0411	0.217911	-6.52546	8.82e-12	PWWP_domain/TFIIS_helical_bundle-like_domain_containing_protein
LBRM2904_14.0210	-3.83167	2.22e-07	-9.23499	5.76e-37	-1.29147	0.156774	-6.69479	7.24e-11	PX_domain_containing_protein
LBRM2904_14.0480	-3.74576	2.08e-08	-8.46865	9.15e-40	-0.523155	0.513946	-5.24605	5.83e-09	Pyridine_nucleotide-disulphide_oxidoreductase
LBRM2904_20.0270	-3.78874	1.7e-09	-8.91279	3.81e-47	-1.2929	0.0898601	-6.41695	1.66e-13	Pyridine_nucleotide-disulphide_oxidoreductase
LBRM2904_34.1080	-2.1426	0.0059602	-6.87805	5.63e-18	-2.42253	0.0195608	-7.15797	2.12e-10	Pyridine_nucleotide-disulphide_oxidoreductase/FAD_dependent_oxidoreductase/Glucose_inhibited_division_protein_A/FAD_binding_domain/NAD(P)-binding_Rossmann-like_domain_containing_protein
LBRM2904_35.6100	-2.5222	0.000109134	-7.45941	1.73e-30	-0.338745	0.688721	-5.27596	1e-08	Pyridine_nucleotide-disulphide_oxidoreductase/FAD_dependent_oxidoreductase/NAD(P)-binding_Rossmann-like_domain_containing_protein
LBRM2904_30.1320	-3.06426	6.05e-06	-7.65073	1.5e-30	-0.776902	0.358149	-5.36337	1.31e-08	pyridoxal_kinase
LBRM2904_26.0060	-3.04687	1.17e-05	-8.91991	2.68e-37	-1.30237	0.139748	-7.17541	6.93e-13	pyridoxal_phosphate_containing_glycine_decarboxylase
LBRM2904_30.2540	-2.1519	0.00064112	-7.46145	1.56e-29	0.32556	0.691758	-4.984	4.95e-08	Pyridoxal-dependent_decarboxylase_conserved_domain/Beta-eliminating_lyase
LBRM2904_16.0420	-3.2137	4.38e-07	-8.34193	3.08e-40	-1.04466	0.183803	-6.1729	4.5e-12	Pyridoxal-dependent_decarboxylase_conserved_domain_containing_protein
LBRM2904_20.2320	-2.4772	3.56e-05	-7.14919	1.9e-32	-0.0916555	0.910836	-4.76365	1.91e-08	pyroglutamyl-peptidase_I_(C15_family)
LBRM2904_31.1160	-4.32228	1.55e-06	-10.4052	1.54e-32	-4.02663	0.000530945	-10.1096	2.95e-15	Pyrophosphate-energized_vacuolar_membrane_proton_pump_1
LBRM2904_13.1840	-3.97185	5.36e-09	-9.58187	1.75e-47	-2.0292	0.0170462	-7.63921	8.06e-16	pyrroline-5-carboxylate_reductase
LBRM2904_32.3330	-3.05689	4.2e-06	-8.35049	1.44e-36	-0.889879	0.28265	-6.18348	4.62e-11	pyrroline-5-carboxylate_synthetase-like_protein
LBRM2904_24.0050	-3.03376	1.02e-05	-8.28781	3.43e-33	-1.21712	0.161374	-6.47117	4.07e-11	pyruvate_dehydrogenase_(lipoamide)_kinase
LBRM2904_18.1490	-3.95228	3.41e-08	-9.89828	1.55e-46	-2.47933	0.00626437	-8.42533	4.57e-17	pyruvate_dehydrogenase_E1_component_alpha_subunit
LBRM2904_08.1260	-3.92852	9.35e-09	-8.86312	9.11e-37	-1.81093	0.0333734	-6.74553	3.25e-12	pyruvate_kinase
LBRM2904_34.0030	-4.22424	5.77e-09	-9.87833	3.25e-44	-2.51154	0.00578848	-8.16564	8.39e-16	pyruvate_kinase
LBRM2904_11.1080	-4.13501	1.66e-08	-9.97408	5.11e-46	-0.856695	0.329348	-6.69577	1.72e-11	pyruvate_phosphate_dikinase
LBRM2904_07.0710	-3.24349	8.61e-08	-8.50512	2.62e-45	-0.938859	0.20355	-6.2005	3.23e-13	Qa-SNARE_protein
LBRM2904_28.1560	-2.77413	1.52e-05	-7.6218	6.44e-32	-0.305514	0.712821	-5.15317	1.39e-08	Qa-SNARE_protein
LBRM2904_28.1570	-2.41911	0.00014123	-7.05903	1.02e-27	0.0158399	0.984037	-4.62408	3.19e-07	Qa-SNARE_protein
LBRM2904_32.0070	-2.91437	3.03e-06	-8.39332	4.92e-40	-0.282504	0.724402	-5.76145	8.71e-11	Qa-SNARE_protein
LBRM2904_07.0560	-3.12895	6.95e-06	-8.77591	5.04e-35	-0.846247	0.329579	-6.4932	7.72e-11	QA-SNARE_protein_putative
LBRM2904_19.0100	-3.53565	3.07e-08	-8.27049	7.98e-40	-0.226153	0.778953	-4.96099	1.2e-08	QA-SNARE_protein_putative
LBRM2904_29.0090	-2.92637	2.13e-05	-8.27082	4.96e-32	0.321951	0.718356	-5.02249	2.72e-07	QA-SNARE_protein_putative
LBRM2904_33.1670	-2.7095	3.14e-05	-7.3616	4.31e-30	-0.706956	0.387764	-5.35905	4.96e-09	QA-SNARE_protein_putative
LBRM2904_34.2570	-3.30818	3.14e-07	-8.69432	1.59e-41	-0.368492	0.647284	-5.75463	1.8e-10	QA-SNARE_protein_putative
LBRM2904_34.3330	-3.59767	4.44e-06	-8.43593	9.09e-21	-0.780418	0.421302	-5.61868	2.11e-06	QA-SNARE_protein_putative
LBRM2904_06.0870	-2.55689	0.000111873	-7.63004	1.26e-30	-0.758496	0.364215	-5.83164	6.01e-10	Qb-SNARE_protein
LBRM2904_21.0060	-2.84732	6.67e-06	-8.02951	1.31e-35	-0.137523	0.872526	-5.31972	3.2e-09	Qb-SNARE_protein
LBRM2904_23.1750	-3.08245	4.78e-06	-8.3763	6.58e-35	0.0788397	0.930994	-5.21501	3.79e-08	Qb-SNARE_protein
LBRM2904_23.1760	-2.98952	8.63e-06	-8.09548	2.99e-33	-0.156018	0.863482	-5.26198	2.59e-08	Qb-SNARE_protein
LBRM2904_08.0030	-3.11766	3.25e-06	-8.91838	1.3e-38	-1.3532	0.109757	-7.15392	1.83e-13	Qc-SNARE_protein
LBRM2904_21.0600	-4.14611	3.79e-11	-8.99933	1.05e-44	-1.61482	0.0342626	-6.46804	2.25e-13	Qc-SNARE_protein
LBRM2904_25.0110	-2.77032	8.99e-06	-7.38017	4.95e-31	0.193266	0.814194	-4.41658	5.79e-07	Qc-SNARE_protein
LBRM2904_26.0640	-2.96325	6.5e-06	-8.02305	2.98e-34	-0.423049	0.608104	-5.48285	3.11e-09	Qc-SNARE_protein
LBRM2904_29.0650	-3.20579	4.44e-07	-7.9688	3.27e-37	-0.666514	0.39118	-5.42953	6.97e-10	Qc-SNARE_protein
LBRM2904_27.0020	-3.93836	3.08e-10	-8.47785	2.93e-44	-0.91352	0.216263	-5.45301	1.13e-10	Queuine_tRNA-ribosyltransferase
LBRM2904_30.1770	-3.4584	1.98e-07	-9.43684	1.89e-44	-1.82946	0.0302193	-7.80791	3.81e-16	queuine_tRNA-ribosyltransferase
LBRM2904_30.0450	-3.72227	1.61e-08	-8.4935	9.34e-41	-0.886033	0.262461	-5.65727	2.62e-10	quiescin_sulfhydryl_oxidase
LBRM2904_03.0540	-2.81054	2.4e-06	-7.02077	4.47e-33	-0.776218	0.293794	-4.98645	1.89e-09	quinone_oxidoreductase
LBRM2904_20.5500	-2.7078	7.47e-05	-7.49643	2.46e-28	-1.0717	0.216263	-5.86033	1.36e-09	Quinonprotein_alcohol_dehydrogenase-like_protein
LBRM2904_28.2710	-2.98677	5.02e-06	-7.61027	3.46e-32	-0.611011	0.453509	-5.23451	9.48e-09	R3H_domain_containing_protein
LBRM2904_20.1900	-2.72265	0.000141152	-8.13909	6.35e-30	-0.360565	0.698849	-5.77701	1.17e-08	R3H-associated_N-terminal_domain_containing_protein
LBRM2904_32.1880	-3.69918	7.58e-08	-9.43268	7.91e-43	-1.25195	0.138017	-6.98545	5.52e-13	rab11B_GTPase
LBRM2904_25.1590	-2.73974	2.49e-05	-7.39956	1.26e-30	-0.490862	0.548129	-5.15068	1.6e-08	Rab3_GTPase-activating_protein_catalytic_subunit
LBRM2904_35.6200	-2.78011	3.21e-05	-7.80123	6.88e-32	-0.364999	0.671185	-5.38612	1.01e-08	Rab3_GTPase-activating_protein_regulatory_subunit_N-terminus
LBRM2904_32.3150	-4.0969	4.15e-11	-8.88482	2.57e-49	-2.1468	0.00507008	-6.93472	5.58e-16	Rab5-interacting_protein_(Rab5ip)
LBRM2904_29.2290	-4.25566	1.1e-09	-10.1004	3.17e-49	-1.4152	0.0934902	-7.25998	5.74e-14	rab-GDP_dissociation_inhibitor
LBRM2904_01.0610	-2.97502	1.35e-05	-7.83848	3.31e-31	-1.05509	0.219916	-5.91854	7.31e-10	Rab-GTPase-TBC_domain_containing_protein
LBRM2904_15.1360	-3.9387	1.17e-09	-8.56701	7.56e-44	-1.68996	0.0342626	-6.31827	6.62e-13	Rab-GTPase-TBC_domain_containing_protein
LBRM2904_17.1710	-3.04595	1.03e-06	-7.77951	2.96e-36	-0.147716	0.857453	-4.88127	1.73e-08	Rab-GTPase-TBC_domain_containing_protein
LBRM2904_22.0420	-2.63597	0.000165331	-7.69404	2.55e-28	0.0830223	0.931073	-4.97505	4.4e-07	Rab-GTPase-TBC_domain_containing_protein
LBRM2904_24.0990	-2.25513	0.000470526	-7.2977	6.03e-29	-0.704615	0.388188	-5.74718	5.28e-10	Rab-GTPase-TBC_domain_containing_protein
LBRM2904_27.1970	-3.20115	3.31e-06	-7.94881	9.5e-32	-0.424408	0.623045	-5.17207	6.3e-08	Rab-GTPase-TBC_domain_containing_protein
LBRM2904_33.2750	-2.82413	0.000147066	-7.76078	2.31e-25	-1.54453	0.106503	-6.48117	9.49e-10	Rab-GTPase-TBC_domain_containing_protein
LBRM2904_35.6520	-2.65646	0.000173294	-7.94105	8.86e-29	0.701186	0.433631	-4.5834	4.66e-06	rab-like_GTPase_activating_protein
LBRM2904_30.0860	-1.90868	0.0116546	-7.11218	6.84e-21	-1.08221	0.260764	-6.28572	5.27e-09	rac_serine-threonine_kinase
LBRM2904_28.0560	-3.47512	1.55e-06	-8.3542	1.81e-32	-1.22755	0.173831	-6.10663	1.1e-09	RAD50_DNA_repair-like_protein
LBRM2904_11.0220	-3.58807	7.46e-08	-8.27433	3.83e-37	-0.993069	0.220207	-5.67933	5.36e-10	Rad51/KaiC/AAA_domain_containing_protein
LBRM2904_27.0520	-3.5639	3.01e-06	-8.63151	9.47e-31	-1.46254	0.128724	-6.53015	8.59e-10	radial_spoke_protein_3
LBRM2904_33.2890	-3.64907	7.85e-08	-8.6915	1.85e-39	-0.677272	0.409377	-5.7197	7.76e-10	Radial_spokehead-like_protein
LBRM2904_15.1550	-3.48337	3.57e-07	-7.99098	4.58e-33	-1.18518	0.161386	-5.69279	1.59e-09	Radical_SAM_superfamily/Wyosine_base_formation
LBRM2904_23.1640	-3.45145	7.44e-08	-8.30123	2.05e-39	-1.05737	0.176768	-5.90715	3.15e-11	Ran-binding_protein
LBRM2904_13.1620	-3.55566	2.51e-07	-9.17929	3.06e-42	-1.79928	0.03921	-7.4229	2.09e-14	Ran-binding_protein_1
LBRM2904_23.1490	-3.25161	4.51e-06	-8.70108	4.35e-35	-1.43954	0.108931	-6.88901	7.44e-12	Rapamycin-insensitive_companion_of_mTOR
LBRM2904_20.6050	-3.32089	2.69e-06	-8.40392	5.44e-34	-1.87978	0.0390704	-6.9628	2.77e-12	Raptor_N-terminal_CASPase_like_domain_containing_protein
LBRM2904_25.0610	-3.47438	8.16e-07	-9.0636	3e-39	-1.90561	0.0344488	-7.49483	5.7e-14	Raptor_N-terminal_CASPase_like_domain_containing_protein
LBRM2904_09.0900	-3.22323	6.8e-07	-7.88752	1.8e-35	-1.30355	0.107986	-5.96784	4.09e-11	ras_family_protein-like_protein
LBRM2904_33.0660	-3.12939	1.87e-06	-8.19115	7.8e-36	-0.753873	0.353721	-5.81563	3.01e-10	Ras-induced_vulval_development_antagonist
LBRM2904_05.0040	-4.29544	8e-10	-10.2183	8.36e-53	-2.25375	0.00947201	-8.17665	2.37e-17	ras-like_small_GTPases
LBRM2904_13.1720	-3.68202	2.16e-08	-9.34076	5.3e-48	-1.11994	0.160909	-6.77868	1.13e-13	ras-like_small_GTPases
LBRM2904_14.1210	-3.27205	1.15e-06	-8.62543	9.08e-39	-0.653956	0.430675	-6.00734	1.53e-10	ras-like_small_GTPases
LBRM2904_26.0260	-2.78175	1.06e-05	-8.0678	1.38e-37	-1.02449	0.198038	-6.31054	2.51e-12	ras-like_small_GTPases
LBRM2904_31.0850	-2.60843	6.46e-05	-7.29623	2.64e-29	-0.142307	0.873708	-4.83011	1.4e-07	ras-like_small_GTPases
LBRM2904_33.2800	-2.81477	8.99e-06	-7.44042	1.38e-32	-0.68792	0.385235	-5.31357	2.2e-09	ras-like_small_GTPases
LBRM2904_35.1900	-3.4896	1.01e-06	-8.51189	1.08e-33	-0.0533161	0.957274	-5.07561	2.59e-07	ras-like_small_GTPases
LBRM2904_35.6310	-3.18153	7.3e-07	-8.80877	4.93e-43	-1.24508	0.120847	-6.87232	5.87e-14	ras-like_small_GTPases
LBRM2904_07.0600	-3.66708	1.35e-07	-9.06077	1.61e-39	-1.48003	0.0869809	-6.87371	1.8e-12	ras-related_protein_rab-14
LBRM2904_27.0740	-3.29767	1.48e-05	-8.81315	2.03e-31	-1.31325	0.173078	-6.82873	2.25e-10	ras-related_protein_RAB1A
LBRM2904_21.0840	-2.90473	3.1e-06	-7.98875	7.72e-38	-0.866323	0.263113	-5.95034	1.54e-11	ras-related_protein_Rab21
LBRM2904_32.2100	-2.61662	3.14e-05	-8.20205	2.69e-35	-0.0468279	0.95849	-5.63225	7.26e-10	Ras-related_protein_RAB2B
LBRM2904_32.0530	-3.04485	2.53e-06	-8.40194	2.1e-38	-0.526106	0.511908	-5.8832	1.21e-10	Ras-related_protein_Rab4
LBRM2904_18.1250	-2.47463	0.00110242	-8.392	3.56e-27	-0.857483	0.372588	-6.77485	6.07e-10	Ras-related_protein_Rab5A
LBRM2904_13.0220	-3.1373	8.7e-07	-8.47984	6.64e-41	-0.856446	0.276155	-6.19899	5.1e-12	ras-related_protein_RAB5B
LBRM2904_07.0410	-3.01957	2.42e-05	-7.97495	1.35e-29	-2.43337	0.00988627	-7.38874	5.22e-13	RAVE_protein_1_C_terminal
LBRM2904_34.1020	-2.68802	2.38e-06	-7.35845	1.8e-36	-0.880254	0.214431	-5.55069	1.18e-11	Rdx_family
LBRM2904_29.0470	-3.05153	2.94e-06	-8.49418	3.39e-38	-0.105955	0.904046	-5.54861	1.6e-09	recA_bacterial_DNA_recombination_protein/Rad51/KaiC
LBRM2904_28.2980	-3.73093	2.46e-07	-7.12183	5.97e-25	-1.41012	0.116129	-4.80101	9.2e-07	receptor_for_activated_C_kinase_1
LBRM2904_28.2990	-4.21876	0.00370835	-7.94529	3.87e-08	-2.28425	0.217979	-6.01078	0.00332904	receptor_for_activated_C_kinase_1
LBRM2904_17.0280	-2.64952	0.000429013	-7.35635	1.13e-22	-1.22376	0.202716	-5.93058	2.53e-08	receptor-type_adenylate_cyclase
LBRM2904_17.0290	-2.56065	0.000405255	-6.84611	2.36e-21	-1.09795	0.233048	-5.38341	1.37e-07	receptor-type_adenylate_cyclase
LBRM2904_17.0300	3.04721	0.563919	-0.157614	0.976174	-0.143501	0.982866	-3.34832	0.656115	receptor-type_adenylate_cyclase
LBRM2904_17.0310	-1.31092	0.464455	-5.99291	0.00331967	-2.54936	0.25587	-7.23134	0.007369	receptor-type_adenylate_cyclase
LBRM2904_17.0330	-2.51769	0.0541697	-8.17938	1.13e-07	-1.16717	0.480912	-6.82887	0.000725038	receptor-type_adenylate_cyclase
LBRM2904_17.0340	-2.61048	0.13309	-7.27615	0.000287249	-1.65586	0.452813	-6.32152	0.0174707	receptor-type_adenylate_cyclase
LBRM2904_17.0350	-2.70095	0.000109813	-7.86478	2.4e-28	-1.02554	0.246313	-6.18937	6.84e-10	receptor-type_adenylate_cyclase
LBRM2904_17.0360	-2.98275	3.09e-05	-7.67842	1.8e-27	-1.21156	0.182069	-5.90723	4.3e-09	receptor-type_adenylate_cyclase
LBRM2904_35.3450	-3.13723	3.59e-05	-8.97186	9.22e-33	-1.43075	0.139698	-7.26538	1.78e-11	receptor-type_adenylate_cyclase_a-like_protein
LBRM2904_21.1610	-3.36601	2.92e-06	-8.25457	7.28e-32	-1.48607	0.102736	-6.37463	2.2e-10	RecF/RecN/SMC_N_terminal_domain/SMC_proteins_Flexible_Hinge_Domain
LBRM2904_33.2880	-2.63908	9.73e-05	-7.73044	1.49e-29	-0.776624	0.363601	-5.86799	1.29e-09	recombinase_rad51
LBRM2904_31.2840	-2.43589	0.000456798	-7.84859	1.52e-29	-1.04702	0.236185	-6.45972	8.36e-11	Region_in_Clathrin_and_VPS
LBRM2904_35.5320	-1.79632	0.011241	-6.67671	3.11e-21	-0.582616	0.517461	-5.46301	4.95e-08	Region_in_Clathrin_and_VPS
LBRM2904_17.0440	-2.37812	0.000625519	-7.42842	8.6e-27	-0.35796	0.693066	-5.40827	3.73e-08	Regulator_of_chromosome_condensation_(RCC1)_repeat
LBRM2904_20.2340	-2.86706	6.6e-05	-8.10849	1.98e-29	-0.361868	0.698427	-5.6033	3.4e-08	Regulator_of_chromosome_condensation_(RCC1)_repeat
LBRM2904_26.0690	-2.74805	0.000225491	-7.97791	9.54e-27	-0.415413	0.666807	-5.64528	8.24e-08	Regulator_of_chromosome_condensation_(RCC1)_repeat
LBRM2904_26.0700	-3.22142	4.44e-06	-8.43333	2.5e-34	-1.41815	0.110435	-6.63005	2.03e-11	Regulator_of_chromosome_condensation_(RCC1)_repeat
LBRM2904_31.2660	-1.96231	0.00496413	-6.18457	2.76e-18	-1.08349	0.223726	-5.30575	1.01e-07	Regulator_of_chromosome_condensation_(RCC1)_repeat
LBRM2904_35.4440	-3.43627	4.08e-07	-8.73677	1.85e-39	-0.939561	0.258712	-6.24006	3.73e-11	Regulator_of_chromosome_condensation_(RCC1)_repeat
LBRM2904_26.0370	-2.92229	9.61e-06	-8.28754	2.49e-34	-0.0756871	0.93252	-5.44094	7.61e-09	Regulator_of_Vps4_activity_in_the_MVB_pathway
LBRM2904_20.3320	-2.95473	9.29e-05	-8.40769	4.95e-29	-1.62014	0.0964442	-7.0731	5.32e-11	regulatory_subunit_of_protein_kinase_a-like_protein
LBRM2904_34.3820	-4.15158	5.43e-09	-9.61075	1.47e-43	-2.00284	0.0238815	-7.46202	4.36e-14	Regulatory_subunit_of_type_II_PKA_R-subunit
LBRM2904_35.4960	-1.43183	0.0671505	-6.49881	9.99e-17	-1.12973	0.255627	-6.19672	2.28e-08	related_to_elongation_factor-2_kinase_efk-1b_isoform-like_protein
LBRM2904_35.2780	-2.65734	0.000731009	-7.98967	5.86e-24	-0.957937	0.3371	-6.29027	1.86e-08	related_to_multifunctional_cyclin-dependent_kinase_pho85-like_protein
LBRM2904_08.1070	-3.67143	1.61e-07	-9.30697	2.08e-42	-1.77776	0.0443974	-7.4133	4.33e-14	Repeat_of_unknown_function_(DUF1126)
LBRM2904_27.0840	-3.44138	6.01e-07	-9.19255	5.26e-42	-1.14951	0.178324	-6.90068	9.81e-13	Repeat_of_unknown_function_(DUF1126)/EF-hand_domain_pair
LBRM2904_28.1920	-3.95828	1.2e-08	-9.25146	3.05e-43	-1.52001	0.0744865	-6.81318	9.51e-13	replication_factor_A
LBRM2904_15.0310	-3.94058	2.74e-09	-9.76428	4.56e-50	-2.55312	0.00207622	-8.37681	5.14e-19	replication_Factor_A_28_kDa_subunit
LBRM2904_34.3280	-3.85089	1.43e-08	-9.61052	9.23e-46	-2.26631	0.00822321	-8.02595	8.87e-17	Replication_factor_A_protein_3
LBRM2904_24.1030	-3.21148	2.33e-06	-8.24837	5.86e-35	-0.901073	0.28538	-5.93796	4.02e-10	replication_factor_C
LBRM2904_27.0550	-3.43361	7.09e-08	-8.22485	2.44e-40	-0.723201	0.34851	-5.51443	2.62e-10	replication_factor_C
LBRM2904_30.2720	-3.56521	1.31e-07	-8.70747	2.63e-40	-1.71688	0.0437623	-6.85913	3.06e-13	replication_factor_C
LBRM2904_34.3110	-3.82692	4.9e-10	-8.43374	2.37e-45	-1.11523	0.129612	-5.72205	7.85e-12	replication_factor_C
LBRM2904_32.0840	-1.08331	0.257203	-6.03405	1.75e-10	-1.25396	0.298981	-6.20469	3.58e-06	Repressor_of_differentiation_kinase_1
LBRM2904_31.2920	-3.10979	2.13e-05	-8.67034	5.64e-33	-1.35874	0.144259	-6.91929	2.72e-11	Repressor_of_differentiation_kinase_2
LBRM2904_22.0470	-3.96805	2.36e-09	-9.79643	7.9e-48	-1.75781	0.0323155	-7.58619	9.74e-16	rer1_family-like_protein
LBRM2904_26.0380	-2.24214	0.000149014	-7.70202	1.44e-37	-0.0636332	0.938345	-5.52351	8.24e-11	RET2
LBRM2904_30.2660	-3.02912	2.97e-05	-9.26547	2.59e-36	-1.73404	0.0649727	-7.97039	4.81e-14	reticulon_domain_protein
LBRM2904_20.3480	-2.8742	1.55e-05	-8.03608	1.61e-33	-0.18707	0.832406	-5.34895	1.14e-08	Retinal_Maintenance
LBRM2904_27.1130	-3.746	5.14e-08	-8.96526	1.14e-40	-1.62678	0.0578174	-6.84604	7.71e-13	Retinoic_acid_induced_16-like_protein
LBRM2904_02.0560	-1.21939	0.221998	-5.92199	1.77e-08	-3.33881	0.0119859	-8.04142	3.12e-08	Reverse_transcriptase_(RNA-dependent_DNA_polymerase)
LBRM2904_02.0610	NA	NA	NA	NA	NA	NA	NA	NA	Reverse_transcriptase_(RNA-dependent_DNA_polymerase)
LBRM2904_02.0620	-2.35247	0.00136877	-6.14814	4.05e-15	-3.07242	0.00172389	-6.86809	2.69e-10	Reverse_transcriptase_(RNA-dependent_DNA_polymerase)
LBRM2904_02.0630	-8.60662	0.00145233	-7.60658	0.00465624	-3.45193	0.268878	-2.4519	0.526732	Reverse_transcriptase_(RNA-dependent_DNA_polymerase)
LBRM2904_02.0640	-1.65985	0.244216	-6.72295	5.21e-06	-4.92728	0.00984172	-9.99038	1.15e-06	Reverse_transcriptase_(RNA-dependent_DNA_polymerase)
LBRM2904_02.0650	-1.48505	0.437115	-6.31188	0.00317953	-4.88573	0.0552018	-9.71257	0.000751823	Reverse_transcriptase_(RNA-dependent_DNA_polymerase)
LBRM2904_02.0660	-0.19573	0.970623	-0.157415	0.976174	-0.143646	0.982866	-0.105331	0.98884	Reverse_transcriptase_(RNA-dependent_DNA_polymerase)
LBRM2904_02.0680	3.48955	0.507819	-0.157626	0.976174	-0.143489	0.982866	-3.79067	0.613758	Reverse_transcriptase_(RNA-dependent_DNA_polymerase)
LBRM2904_21.1580	-3.08625	5.66e-06	-7.72783	9.38e-31	-0.106749	0.907544	-4.74833	5e-07	RF-1_domain_containing_protein
LBRM2904_30.1130	-2.73895	1.86e-05	-7.56488	3.06e-31	-0.478715	0.550887	-5.30464	5.73e-09	RF-1_domain_containing_protein
LBRM2904_30.3630	-3.24535	1.52e-06	-8.0688	2.26e-34	-0.973522	0.24418	-5.79698	6.29e-10	RF-1_domain_containing_protein
LBRM2904_33.0270	-3.67908	9.69e-08	-8.8564	9.81e-40	-1.43855	0.092325	-6.61587	4.41e-12	RGG-containing_protein_2
LBRM2904_09.1590	-3.2966	8.61e-07	-7.99775	5.23e-32	-1.24361	0.136158	-5.94476	3.59e-10	Rhodanese-like_domain_containing_protein
LBRM2904_09.1600	-3.89348	9.35e-10	-9.80066	3.13e-51	-2.36365	0.00283704	-8.27082	2.12e-19	Rhodanese-like_domain_containing_protein
LBRM2904_20.3460	-3.15695	6.68e-07	-8.15265	6.58e-38	-0.442705	0.570641	-5.43841	8.66e-10	Rhodanese-like_domain_containing_protein
LBRM2904_34.1060	-3.27143	3.89e-07	-8.24159	7.49e-39	-0.810328	0.304097	-5.78049	1.05e-10	Rhodanese-like_domain_containing_protein
LBRM2904_35.6950	-2.81363	6.38e-06	-7.72449	4.45e-36	-0.382015	0.627028	-5.29288	1.34e-09	rib72_protein-like_protein
LBRM2904_34.3010	-3.62722	7.4e-08	-8.83941	1.8e-39	-1.84543	0.0299625	-7.05762	1.31e-13	riboflavin_kinase/fmn_adenylyltransferase-like_protein
LBRM2904_27.0410	-3.9331	6.34e-10	-10.4055	3.06e-59	-2.1777	0.00578848	-8.65005	2.72e-21	ribokinase
LBRM2904_35.0660	-4.14786	3.96e-09	-9.67005	2.04e-41	-1.54329	0.0724258	-7.06549	1.12e-12	ribonuclease_H
LBRM2904_06.0290	-3.85351	1.54e-07	-9.3918	6.65e-38	-2.39065	0.0107833	-7.92895	2.86e-14	ribonuclease_H1
LBRM2904_12.0940	-3.20804	1.85e-06	-7.73081	1.26e-31	-0.876042	0.293073	-5.39881	7.36e-09	Ribonuclease_H2_non-catalytic_subunit_(Ylr154p-like)
LBRM2904_13.0050	-2.79438	1.15e-05	-6.89316	7.22e-28	-0.493753	0.535822	-4.59253	2.41e-07	ribonuclease_HII
LBRM2904_35.0330	-4.04262	8.52e-09	-9.10379	1.9e-39	-1.92207	0.0280949	-6.98324	8.51e-13	ribonuclease_HII
LBRM2904_29.2930	-2.86946	2.17e-05	-7.75219	4.48e-31	-0.812695	0.338084	-5.69543	2.07e-09	ribonuclease_inhibitor-like_protein
LBRM2904_12.0090	-3.37578	1.77e-07	-9.14049	1.18e-46	-0.745497	0.343629	-6.51021	6.11e-13	ribonuclease_mar1
LBRM2904_15.0320	-5.1073	1.38e-13	-10.8258	4.74e-58	-3.06275	0.000285758	-8.78122	7.78e-20	ribonucleoprotein_p18
LBRM2904_15.0330	-4.81949	2.14e-12	-10.3061	6.32e-56	-3.00454	0.000382994	-8.49117	2.78e-19	ribonucleoprotein_p18
LBRM2904_28.0970	-4.46163	8.01e-10	-10.1103	5e-48	-2.56075	0.0046016	-8.20939	2.19e-16	ribonucleoside-diphosphate_reductase_large_chain
LBRM2904_22.1110	-3.92343	2.51e-08	-9.36699	7.5e-42	-1.82391	0.0377218	-7.26747	1.39e-13	ribonucleoside-diphosphate_reductase_small_chain
LBRM2904_27.2030	-4.02327	1.36e-09	-9.27752	4.31e-47	-1.98907	0.016217	-7.24332	3.18e-15	ribonucleoside-diphosphate_reductase_small_chain
LBRM2904_28.2090	-3.08177	7.65e-07	-9.47934	4.39e-47	-1.31809	0.0922779	-7.71565	6.56e-17	ribose_5-phosphate_isomerase
LBRM2904_08.0540	-2.92026	5.18e-05	-8.47862	5.95e-32	-1.3553	0.141476	-6.91366	2.05e-11	ribose-phosphate_pyrophosphokinase
LBRM2904_32.0900	-3.80277	7.37e-08	-7.8122	2.16e-31	-1.04337	0.224252	-5.0528	1.04e-07	Ribosomal_L18ae/LX_protein_domain_containing_protein
LBRM2904_30.3830	-3.33519	1.08e-06	-8.50531	3.3e-36	-1.21002	0.15614	-6.38013	3.11e-11	ribosomal_P_protein_AGP2beta-1
LBRM2904_14.0780	-3.72809	6.36e-08	-7.91036	5.97e-33	-0.697609	0.402102	-4.87988	1.59e-07	Ribosomal_prokaryotic_L21_protein
LBRM2904_27.2180	-4.07073	7.42e-12	-9.38411	4.74e-58	-1.38857	0.0529579	-6.70196	3.44e-16	ribosomal_protein_L11
LBRM2904_20.4310	-3.2353	4.75e-07	-8.13641	1.8e-37	-0.937186	0.235391	-5.8383	7.84e-11	ribosomal_protein_L14
LBRM2904_14.0950	-4.1814	8.06e-10	-9.49763	6.54e-47	-0.919196	0.253811	-6.23542	1.54e-11	Ribosomal_protein_L16p/L10e
LBRM2904_29.1160	-3.95594	5.15e-07	-7.71791	2.33e-24	-1.9708	0.0490601	-5.73277	9.53e-08	ribosomal_protein_L1a
LBRM2904_29.1170	-0.196111	0.970623	-0.157851	0.976174	-6.04072	0.358677	-6.00246	0.421947	ribosomal_protein_L1a
LBRM2904_29.1180	-0.195725	0.970623	-0.157406	0.976174	-0.14365	0.982866	-0.105331	0.98884	ribosomal_protein_L1a
LBRM2904_21.1470	-2.80867	1.14e-05	-8.16259	2.48e-37	-1.1106	0.169924	-6.46452	1.63e-12	Ribosomal_protein_L1p/L10e_family
LBRM2904_35.7530	-3.30547	1.81e-07	-8.93222	4.44e-46	-2.26415	0.00540946	-7.8909	3.7e-18	Ribosomal_protein_L1p/L10e_family
LBRM2904_08.0230	-3.52479	9.66e-08	-8.74497	4.94e-42	-2.43293	0.00382133	-7.65311	2.27e-16	ribosomal_protein_L2
LBRM2904_22.0730	-3.64332	4.1e-08	-9.2175	3.55e-45	-1.52048	0.0650834	-7.09465	2.59e-14	Ribosomal_protein_L22p/L17e
LBRM2904_35.1060	-3.65228	1.72e-07	-7.17049	5.31e-27	-1.39034	0.108076	-4.90854	2.03e-07	ribosomal_protein_L24
LBRM2904_35.1090	-2.52905	6.96e-05	-5.60105	5.58e-19	-0.765443	0.3401	-3.83745	1.62e-05	ribosomal_protein_L24
LBRM2904_32.2800	-3.89486	4.48e-08	-7.78574	6.25e-31	-1.32886	0.127945	-5.21973	4.62e-08	ribosomal_protein_L27
LBRM2904_32.2830	-4.38972	3.96e-09	-9.05122	4.63e-38	-1.84585	0.0449125	-6.50735	7.95e-11	ribosomal_protein_L27
LBRM2904_35.3700	-3.839	1.35e-07	-7.33062	3.83e-26	-1.50377	0.0959905	-4.99539	3.67e-07	ribosomal_protein_L29
LBRM2904_20.3370	-3.08888	4.5e-06	-7.13726	1.62e-27	-1.10679	0.19071	-5.15517	3.28e-08	ribosomal_protein_L3
LBRM2904_32.3310	-3.44591	7.13e-07	-7.4321	1.37e-28	-1.79628	0.0427203	-5.78246	1.44e-09	ribosomal_protein_L3
LBRM2904_32.3320	-3.48284	2.2e-06	-8.00536	4.6e-29	-1.4381	0.120759	-5.96063	4.72e-09	ribosomal_protein_L3
LBRM2904_34.1900	-4.09736	9.99e-10	-8.7721	2.69e-44	-1.12344	0.161301	-5.79817	8.36e-11	Ribosomal_protein_L32
LBRM2904_10.0070	-3.69542	6.29e-08	-7.07479	7.38e-28	-1.10338	0.185523	-4.48275	9.83e-07	ribosomal_protein_l35a
LBRM2904_20.2790	-4.0919	1.58e-08	-7.8467	9.52e-31	-1.41263	0.109718	-5.16743	8.49e-08	ribosomal_protein_l35a
LBRM2904_34.1770	-3.21007	2.65e-07	-6.40536	6.35e-27	-1.02776	0.181006	-4.22305	5.75e-07	Ribosomal_protein_L36e
LBRM2904_33.2340	-4.06347	1.34e-08	-8.00225	1.25e-32	-1.27431	0.142355	-5.21308	4.54e-08	Ribosomal_protein_L37e
LBRM2904_03.0250	-3.93689	5.03e-08	-8.15048	1.09e-32	-1.28989	0.144216	-5.50348	1.46e-08	ribosomal_protein_L38
LBRM2904_26.2190	-3.76853	9.41e-08	-7.76352	5.85e-31	-1.1266	0.192028	-5.1216	7.28e-08	ribosomal_protein_L38
LBRM2904_29.0050	-3.64822	4.25e-08	-8.81275	2.95e-42	-1.00179	0.214206	-6.16631	1.64e-11	ribosomal_protein_L3-like_protein
LBRM2904_11.1480	-3.46363	2.95e-07	-8.67378	2.52e-39	-0.921083	0.264795	-6.13124	5.97e-11	Ribosomal_protein_L4/L1_family
LBRM2904_31.2790	-2.83167	1.7e-05	-6.81202	1.74e-25	-0.507952	0.538567	-4.48831	1.08e-06	ribosomal_protein_l7/l12-like_protein
LBRM2904_31.0650	-2.66266	4.62e-05	-7.53978	4.7e-31	-1.225	0.142117	-6.10212	5.56e-11	Ribosomal_protein_L7Ae/L30e/S12e/Gadd45_family
LBRM2904_08.0200	-3.21325	1.34e-06	-8.26417	4.15e-36	-1.11976	0.176259	-6.17068	4.04e-11	Ribosomal_protein_L9
LBRM2904_28.1100	-3.57073	0.000225216	-7.60676	1.82e-10	-1.13816	0.348676	-5.1742	0.000759368	ribosomal_protein_S20
LBRM2904_28.1120	-3.46756	3.11e-07	-6.487	1.43e-23	-1.32695	0.115418	-4.34639	2.21e-06	ribosomal_protein_S20
LBRM2904_20.0450	-3.7702	9.21e-08	-8.19762	3.07e-34	-1.40522	0.106458	-5.83264	1.09e-09	ribosomal_protein_S25
LBRM2904_25.1240	-3.65013	2.66e-07	-7.35591	2.07e-27	-1.01756	0.241765	-4.72334	8.76e-07	ribosomal_protein_S25
LBRM2904_28.0570	-4.29138	2.17e-09	-8.91454	4.31e-40	-1.00133	0.241086	-5.62449	3.31e-09	ribosomal_protein_S26
LBRM2904_30.3290	-3.71018	8.75e-08	-6.35299	4.17e-22	-0.866726	0.302317	-3.50954	0.000162655	ribosomal_protein_S26
LBRM2904_35.4120	-3.66892	5.65e-08	-7.56019	4.29e-32	-1.02059	0.213613	-4.91187	6.37e-08	Ribosomal_protein_S27
LBRM2904_28.2360	-4.18065	3.2e-09	-9.02306	4.67e-42	-1.63036	0.0602955	-6.47277	9.31e-12	ribosomal_protein_S29
LBRM2904_35.1940	-3.51164	1e-07	-8.29307	1.15e-38	-1.54679	0.0611158	-6.32822	3.79e-12	Ribosomal_protein_S5
LBRM2904_15.1480	-4.11911	1.57e-09	-9.54126	2.43e-49	-1.83692	0.0294925	-7.25906	6.58e-15	ribosomal_protein_S6
LBRM2904_01.0420	-4.08195	4.01e-07	-7.15166	1.9e-20	-1.99418	0.0509526	-5.06389	3.61e-06	ribosomal_protein_S7
LBRM2904_01.0430	-3.06458	6.16e-06	-6.82953	6.18e-24	-1.40539	0.102635	-5.17034	5.45e-08	ribosomal_protein_S7
LBRM2904_18.0810	-3.19216	3.3e-06	-8.26551	9.88e-34	-0.995063	0.24418	-6.06841	3.33e-10	Ribosomal_protein_S8
LBRM2904_23.1380	-3.56305	9.61e-08	-9.04488	1.75e-42	-1.72822	0.0396673	-7.21006	2.26e-14	Ribosomal_protein_S9/S16
LBRM2904_30.0230	-3.34456	6.76e-07	-8.65689	1.49e-38	-0.742358	0.369062	-6.05469	1.22e-10	ribosomal_RNA_adenine_dimethylase_family_protein
LBRM2904_20.5350	-2.90429	2.54e-06	-8.43537	1.61e-42	-1.30773	0.0943933	-6.83881	1.27e-14	ribosomal_RNA-processing_protein_8
LBRM2904_24.0640	-2.5488	0.000438531	-7.82263	2.33e-27	-1.19898	0.195545	-6.47281	3.56e-10	Ribosome_60S_biogenesis_N-terminal
LBRM2904_33.2290	-3.1681	5.27e-06	-8.51391	3.69e-35	-1.9486	0.0309104	-7.29441	2.11e-13	ribosome_assembly_protein_RRB1
LBRM2904_20.6400	-3.1047	7.74e-08	-9.42315	1.13e-54	-2.09615	0.00441927	-8.4146	2.02e-22	ribosome_biogenesis_protein
LBRM2904_10.1280	-2.75538	1.83e-05	-7.97975	7.24e-35	-1.60688	0.0548895	-6.83125	2.08e-13	Ribosome_biogenesis_protein_Nop16
LBRM2904_32.2020	-2.79551	1.43e-05	-7.94707	1.86e-33	-2.19689	0.00964228	-7.34846	7.98e-15	ribosome_biogenesis_protein_TSR3
LBRM2904_30.0650	-3.3026	1.72e-07	-8.81098	5.65e-45	-1.95859	0.0153947	-7.46697	1.17e-16	ribosome_biogenesis_regulatory_protein_(RRS1)
LBRM2904_27.0440	-3.37694	5.07e-07	-8.82048	1.24e-39	-2.20449	0.0108019	-7.64802	1.94e-15	ribosome_production_factor_1
LBRM2904_30.0460	-3.46273	5.77e-08	-7.45601	3.41e-33	-0.838188	0.277821	-4.83146	2.79e-08	Ribosome_recycling_factor
LBRM2904_34.5160	-2.81859	8.63e-06	-7.49199	3.69e-33	-0.847901	0.284818	-5.5213	5.33e-10	ribosome-interacting_GTPase_2
LBRM2904_33.1910	-2.59487	0.000167182	-8.16487	1.41e-31	-0.200186	0.828629	-5.77018	4.42e-09	ribulose-5-phosphate_3-epimerase
LBRM2904_34.3450	-2.033	0.00917925	-7.33617	2.39e-20	-0.675583	0.494937	-5.97875	8.05e-08	ribulose-phosphate_3-epimerase
LBRM2904_32.0800	-3.28106	3.22e-06	-8.61438	2.01e-35	-1.32191	0.136243	-6.65522	1.95e-11	RIC1
LBRM2904_25.2150	-3.02869	3.28e-06	-8.18575	3.73e-36	-0.558068	0.489314	-5.71513	4.78e-10	Rieske_[2Fe-2S]_domain/Rieske-like_[2Fe-2S]_domain_containing_protein
LBRM2904_34.1410	-4.69095	3.6e-11	-10.6529	9.22e-57	-2.43294	0.00545533	-8.39489	5.38e-18	rieske_iron-sulfur_protein
LBRM2904_01.0240	-3.14146	5.06e-06	-8.3754	1.47e-34	-1.31983	0.129625	-6.55377	1.8e-11	Right_handed_beta_helix_region/Periplasmic_copper-binding_protein_(NosD)
LBRM2904_29.2840	-3.40834	1.46e-07	-8.40332	1.46e-40	-0.290685	0.721246	-5.28567	2.48e-09	Right_handed_beta_helix_region/Periplasmic_copper-binding_protein_(NosD)
LBRM2904_34.2400	-2.74445	2.22e-05	-7.80593	1.78e-33	0.0262049	0.979286	-5.03528	3.26e-08	Ring_finger_domain/IQ_calmodulin-binding_motif_containing_protein
LBRM2904_26.1540	-2.67536	3.05e-05	-7.32495	3.69e-30	-0.901108	0.26465	-5.5507	1.05e-09	Ring_finger_domain/Zinc_finger
LBRM2904_27.0570	-2.75195	2.04e-05	-7.85615	5.86e-34	-0.0222791	0.982866	-5.12648	1.76e-08	Ring_finger_domain/Zinc_finger
LBRM2904_08.1180	-3.26503	1.44e-06	-7.97592	2.33e-33	-1.68193	0.0524542	-6.39281	1.64e-11	Ring_finger_domain/zinc-RING_finger_domain/Zinc_finger
LBRM2904_01.0440	-3.15009	2.8e-06	-8.87844	8.4e-39	-1.05727	0.207411	-6.78563	1.92e-12	Ring_finger_domain/Zn-finger_in_ubiquitin-hydrolases_and_other_protein
LBRM2904_09.0370	-2.8809	5.96e-06	-8.29302	5.14e-39	-0.760979	0.337294	-6.1731	8.54e-12	Ring_finger_domain_containing_protein
LBRM2904_17.0600	-2.76795	4.42e-05	-8.06399	4.84e-33	-0.618298	0.469326	-5.91434	6.78e-10	Ring_finger_domain_containing_protein
LBRM2904_26.1130	-3.60202	5.92e-08	-8.39344	7.44e-38	-0.953946	0.236118	-5.74536	3.46e-10	Ring_finger_domain_containing_protein
LBRM2904_34.0560	-3.45588	3.56e-07	-8.15609	2.73e-35	-1.08196	0.196359	-5.78216	6.01e-10	RING_finger_protein
LBRM2904_24.1720	-2.85533	6.2e-06	-7.15628	2.68e-30	-0.514671	0.513599	-4.81562	4.79e-08	ring-box_protein
LBRM2904_21.0020	-2.78585	1.04e-06	-8.43367	6.88e-44	-1.6434	0.0250511	-7.29123	1.33e-17	ring-box_protein_1
LBRM2904_16.0600	-3.77041	6.13e-09	-8.83699	2.23e-45	-1.24823	0.11247	-6.31482	1.12e-12	RING-H2_zinc_finger/Anaphase-promoting_complex_subunit_11_RING-H2_finger/Ring_finger_domain_containing_protein
LBRM2904_16.0590	-3.16698	4.4e-07	-7.77583	1.41e-35	-0.81127	0.29073	-5.42013	5.98e-10	RING-H2_zinc_finger/Ring_finger_domain/Anaphase-promoting_complex_subunit_11_RING-H2_finger/Zinc_finger
LBRM2904_23.1740	-3.31435	1.96e-07	-8.48708	7.17e-41	-0.516845	0.504173	-5.68958	1.44e-10	RING-H2_zinc_finger/Ring_finger_domain/Anaphase-promoting_complex_subunit_11_RING-H2_finger/Zinc_finger
LBRM2904_27.0110	-3.01974	1.45e-05	-8.52836	1.08e-33	-0.45483	0.60441	-5.96344	1.68e-09	RING-variant_domain_containing_protein
LBRM2904_31.0030	-2.81845	3.51e-05	-8.11368	6.19e-33	-0.38601	0.659249	-5.68124	3.41e-09	RING-variant_domain_containing_protein
LBRM2904_31.1920	-1.91163	0.0137352	-7.02188	1.02e-19	-0.68199	0.487998	-5.79224	1.25e-07	RING-variant_domain_containing_protein
LBRM2904_29.0250	-2.41756	6.54e-05	-7.28238	1.52e-33	-0.536815	0.482031	-5.40163	3.25e-10	RIO1_family
LBRM2904_30.1430	-2.70913	3.69e-05	-7.78246	1.97e-32	-0.167103	0.84965	-5.24043	1.52e-08	Rio2
LBRM2904_15.0720	-2.6783	4.23e-05	-8.13402	1e-34	-0.659158	0.42352	-6.11488	6.99e-11	Rix1_complex_component_involved_in_60S_ribosome_maturation
LBRM2904_07.1060	-3.50786	5.34e-08	-8.1722	1.14e-38	-1.84764	0.0230398	-6.51198	4.04e-13	RNA_binding_protein
LBRM2904_18.0530	-2.41468	0.00237017	-7.63796	6.62e-22	-2.26391	0.031233	-7.48719	5.01e-11	RNA_binding_protein
LBRM2904_19.0280	-3.97698	4.21e-08	-9.45288	1.68e-41	-1.83867	0.0427902	-7.31456	3.14e-13	RNA_binding_protein
LBRM2904_19.1310	-2.82319	1.44e-05	-7.56237	2.16e-31	-0.716145	0.380124	-5.45533	2.74e-09	RNA_binding_protein
LBRM2904_29.0410	-3.09595	2.33e-07	-8.1014	2.67e-42	-0.913689	0.212938	-5.91914	1.93e-12	RNA_binding_protein
LBRM2904_29.1480	-1.14913	0.227577	-5.97153	2.42e-10	-1.60994	0.185131	-6.43234	1.46e-06	RNA_binding_protein
LBRM2904_29.1490	-1.31153	0.0775549	-6.52078	1.58e-18	-0.207809	0.835821	-5.41706	2.46e-07	RNA_binding_protein
LBRM2904_29.1520	-0.406251	0.672054	-5.14248	4.15e-08	-1.27267	0.287957	-6.00891	5.93e-06	RNA_binding_protein
LBRM2904_32.0780	-3.72322	1.39e-07	-8.35175	3.72e-35	-1.26407	0.146076	-5.8926	8.86e-10	RNA_binding_protein
LBRM2904_34.1290	-3.4887	2.33e-07	-8.2791	1.53e-36	-1.60828	0.0585566	-6.39868	8.33e-12	RNA_binding_protein
LBRM2904_28.0890	-4.60975	5.28e-11	-10.7589	8.8e-57	-3.00211	0.000491366	-9.15129	1e-20	RNA_binding_protein_rbp16
LBRM2904_07.1080	-3.1281	1.71e-06	-8.96344	1.04e-43	-2.07103	0.014866	-7.90636	4.33e-17	RNA_binding_protein-like_protein
LBRM2904_22.0090	-3.20079	3.46e-06	-7.97847	4.36e-32	-1.05796	0.21912	-5.83564	1.29e-09	RNA_capping_enzyme
LBRM2904_14.0960	-3.65602	2.92e-07	-9.01577	8.63e-39	-1.43092	0.106458	-6.79067	6.68e-12	RNA_editing_3'_terminal_uridylyl_transferase_1
LBRM2904_20.3620	-2.80068	0.000133197	-8.24484	1.29e-29	-1.43023	0.128724	-6.87439	5e-11	RNA_editing_associated_helicase_2
LBRM2904_35.7540	-3.35885	3.07e-07	-9.37174	1.94e-41	-1.31029	0.107986	-7.32318	3.12e-14	RNA_editing_comple_protein_MP63
LBRM2904_33.2360	-3.59083	7.8e-08	-8.72995	2.54e-41	-1.03829	0.202697	-6.17742	1.92e-11	RNA_editing_complex_protein_MP46
LBRM2904_35.1040	-3.48582	8.07e-08	-8.50621	1.04e-41	-0.581026	0.460238	-5.60142	2.83e-10	RNA_editing_complex_protein_MP61
LBRM2904_35.0920	-2.89647	4.22e-05	-8.13099	3.03e-30	-0.139603	0.885105	-5.37413	7.59e-08	RNA_editing_complex_protein_MP67
LBRM2904_20.5730	-3.46171	1.67e-07	-9.17664	7.86e-45	-1.58313	0.0572876	-7.29806	6.43e-15	RNA_editing_endoribonuclease
LBRM2904_32.1440	-3.06913	4e-05	-8.96901	1.16e-33	-1.99904	0.0408649	-7.89892	2.04e-13	RNA_guanylyltransferase
LBRM2904_09.0070	-3.26541	1.93e-06	-8.72148	3.58e-38	-1.83913	0.0369452	-7.29519	7.43e-14	RNA_helicase
LBRM2904_21.0650	-3.07998	1.64e-06	-9.03649	2.64e-44	-1.96069	0.0184455	-7.9172	2.37e-17	RNA_helicase
LBRM2904_35.6110	-2.55033	0.000193714	-8.01898	3.18e-31	-0.746804	0.388188	-6.21545	2.26e-10	RNA_helicase
LBRM2904_35.7460	-3.38594	3.76e-07	-8.97207	1.91e-42	-1.46965	0.0784401	-7.05578	6.84e-14	RNA_ligase/6-phosphofructo-2-kinase/AAA_domain_containing_protein
LBRM2904_28.0860	-3.59636	5.82e-08	-9.01972	5.65e-43	-1.97895	0.018384	-7.40232	3.02e-15	RNA_polymerase_B_subunit_RPB8
LBRM2904_28.0830	-2.90442	1.04e-05	-7.94505	1.28e-33	-0.446627	0.590138	-5.48725	3.29e-09	RNA_polymerase_I
LBRM2904_25.0620	-3.20963	3.67e-06	-9.08422	4.2e-40	-2.72842	0.00266209	-8.60301	1.07e-17	RNA_polymerase_I_second_largest_subunit
LBRM2904_21.2120	-2.84406	8.08e-06	-8.54895	1.58e-39	-1.24214	0.124795	-6.94703	6.53e-14	RNA_polymerase_II
LBRM2904_31.2540	-3.90643	1.37e-07	-9.32848	7.25e-39	-1.74436	0.0609233	-7.16642	2.71e-12	RNA_polymerase_ii_largest_subunit
LBRM2904_34.3940	-2.58832	5.2e-05	-7.9549	4.06e-35	-0.686292	0.39449	-6.05288	3.84e-11	RNA_polymerase_III_RPC4
LBRM2904_21.1380	-2.10746	0.000627896	-6.67059	7.71e-27	-1.20027	0.130494	-5.7634	7.99e-11	RNA_polymerase_III_transcription_factor_(TF)IIIC_subunit
LBRM2904_29.0420	-3.40298	4.95e-07	-7.74557	5.68e-32	-1.26087	0.133822	-5.60346	1.86e-09	RNA_polymerase_Rpb4
LBRM2904_29.1420	-2.90031	9.26e-06	-8.23393	1.77e-35	-0.682823	0.403233	-6.01644	1.16e-10	RNA_polymerase_Rpc34_subunit
LBRM2904_29.0150	-3.1109	1.71e-06	-8.16601	3.15e-37	-1.48656	0.0713736	-6.54167	1.07e-12	RNA_polymerase_subunit
LBRM2904_25.1370	-2.84718	4.92e-06	-8.20485	1.09e-38	-1.14077	0.146415	-6.49844	4.49e-13	RNA_polymerase_subunit_RPB10
LBRM2904_35.4360	-3.14602	1.48e-05	-9.33954	2.77e-36	-1.44347	0.11893	-7.63698	4.61e-13	RNA_polymerase-associated_protein_CDC73
LBRM2904_29.2670	-3.32543	2.67e-06	-8.92246	1.49e-37	-1.38384	0.121484	-6.98087	2.83e-12	RNA_polymerase-associated_protein_CTR9
LBRM2904_34.2690	-2.90718	1.85e-05	-8.22776	5.26e-34	-0.517139	0.543914	-5.83772	1.12e-09	RNA_polymerase-associated_protein_LEO1
LBRM2904_32.1350	-3.14702	2.37e-06	-7.83519	9.18e-33	-0.701131	0.396215	-5.3893	6.32e-09	RNA_polymerase-like_protein
LBRM2904_15.0410	-3.35295	1.49e-07	-8.80556	4.98e-45	-1.45268	0.0684971	-6.90529	1.47e-14	RNA_pseudouridylate_synthase
LBRM2904_26.1120	-3.24922	5.04e-07	-8.04133	4.37e-37	-1.39946	0.0846299	-6.19157	6.88e-12	RNA_pseudouridylate_synthase
LBRM2904_30.1530	-3.06731	1.82e-06	-7.69296	6.89e-34	0.0404761	0.965141	-4.58518	2.56e-07	RNA_pseudouridylate_synthase
LBRM2904_34.4780	-3.54752	0.0189092	-9.17603	1.03e-07	-1.46639	0.443907	-7.0949	0.00195698	RNA_pseudouridylate_synthase
LBRM2904_34.4960	NA	NA	NA	NA	NA	NA	NA	NA	RNA_pseudouridylate_synthase
LBRM2904_04.0350	-2.99771	6.91e-06	-8.08519	8.78e-35	-0.853171	0.304626	-5.94064	2.26e-10	RNA_pseudouridylate_synthase-like_protein
LBRM2904_30.1970	-3.24141	2.89e-07	-8.02845	1.74e-37	0.17519	0.829892	-4.61184	1.21e-07	RNA_pseudouridylate_synthase-like_protein
LBRM2904_34.1570	-2.7556	1.1e-05	-7.8116	7.54e-35	-1.22702	0.123678	-6.28301	3.21e-12	RNA_re-capping_enzyme
LBRM2904_03.0490	-2.95689	9.61e-06	-7.84421	8.81e-33	-1.40444	0.0992036	-6.29177	2.63e-11	RNA_recognition_motif._(a.k.a._RRM
LBRM2904_11.0080	-2.57623	1.91e-05	-7.81748	4.87e-38	-1.4941	0.0562817	-6.73535	1.39e-14	RNA_recognition_motif._(a.k.a._RRM
LBRM2904_18.0150	-1.76708	0.0617846	-6.17243	6.36e-11	-1.21578	0.310318	-5.62113	2.5e-05	RNA_recognition_motif._(a.k.a._RRM
LBRM2904_18.0160	-1.31622	0.110548	-6.22779	5.88e-14	-0.376605	0.727179	-5.28818	5.81e-06	RNA_recognition_motif._(a.k.a._RRM
LBRM2904_18.0170	0.123817	0.890276	-4.6057	3.72e-08	-0.619029	0.561968	-5.34854	6.16e-06	RNA_recognition_motif._(a.k.a._RRM
LBRM2904_20.3040	-4.28589	9.35e-10	-10.0063	5.31e-50	-1.90164	0.027714	-7.62208	2.52e-15	RNA_recognition_motif._(a.k.a._RRM
LBRM2904_24.1680	-2.43735	0.00745993	-7.49169	1.72e-16	-1.07016	0.355455	-6.1245	1.89e-06	RNA_recognition_motif._(a.k.a._RRM
LBRM2904_24.1930	-3.80946	3.62e-08	-9.51112	2.37e-44	-2.30173	0.0087464	-8.00339	2.59e-16	RNA_recognition_motif._(a.k.a._RRM
LBRM2904_26.0730	-2.99205	3.04e-07	-8.18662	5.18e-45	-1.4967	0.0432521	-6.69128	1.07e-15	RNA_recognition_motif._(a.k.a._RRM
LBRM2904_26.1010	-3.38428	4.17e-07	-8.67906	2.47e-39	-1.56636	0.0631596	-6.86113	3.71e-13	RNA_recognition_motif._(a.k.a._RRM
LBRM2904_27.0340	-4.20816	4.41e-09	-9.61501	6.4e-41	-2.49207	0.00559594	-7.89892	6.38e-15	RNA_recognition_motif._(a.k.a._RRM
LBRM2904_29.2950	-3.22255	1.83e-05	-8.41384	1.48e-29	-1.29942	0.172967	-6.4907	9.24e-10	RNA_recognition_motif._(a.k.a._RRM
LBRM2904_30.2210	-1.175	0.108867	-6.34434	1.35e-17	0.534214	0.565296	-4.63512	8.42e-06	RNA_recognition_motif._(a.k.a._RRM
LBRM2904_30.3270	-2.68008	1.12e-05	-8.35519	1.66e-39	-0.755038	0.321988	-6.43015	5.81e-13	RNA_recognition_motif._(a.k.a._RRM
LBRM2904_31.0990	-1.98821	0.0261408	-7.14488	9.81e-16	-1.42803	0.210829	-6.5847	1.8e-07	RNA_recognition_motif._(a.k.a._RRM
LBRM2904_31.2710	-2.40295	0.0006338	-7.9663	8.9e-30	-0.63013	0.479546	-6.19348	6.26e-10	RNA_recognition_motif._(a.k.a._RRM
LBRM2904_32.2200	-3.27769	4.9e-07	-8.42093	2.46e-39	-1.09251	0.175098	-6.23575	8e-12	RNA_recognition_motif._(a.k.a._RRM
LBRM2904_33.1790	-3.25832	1.56e-05	-7.90471	5.48e-26	-1.5525	0.106458	-6.19889	5.24e-09	RNA_recognition_motif._(a.k.a._RRM
LBRM2904_33.1800	-0.781423	0.416278	-6.02453	2.22e-10	-1.15166	0.341237	-6.39477	1.91e-06	RNA_recognition_motif._(a.k.a._RRM
LBRM2904_10.1130	-2.3066	0.000349354	-7.54493	1.15e-31	-1.12343	0.173499	-6.36176	6.7e-12	RNA_recognition_motif_(a.k.a._RRM
LBRM2904_16.0580	-3.15703	1.39e-06	-7.27116	3.11e-30	-0.671343	0.405457	-4.78547	1.04e-07	RNA_recognition_motif_(a.k.a._RRM
LBRM2904_26.0710	-3.06924	3.38e-06	-8.45563	4.94e-35	-1.56191	0.0645104	-6.9483	5.42e-13	RNA_recognition_motif_(a.k.a._RRM
LBRM2904_26.1500	-2.66558	2.11e-05	-7.88263	7.41e-36	-0.391826	0.621844	-5.60888	3.11e-10	RNA_recognition_motif_(a.k.a._RRM
LBRM2904_29.0900	-3.3414	1.49e-07	-8.0967	1.33e-36	-1.34974	0.0878248	-6.10505	1.05e-11	RNA_recognition_motif_(a.k.a._RRM
LBRM2904_25.2180	-3.35421	3.3e-07	-8.03815	3.02e-36	-1.28608	0.115606	-5.97002	5.46e-11	RNA_triphosphatase
LBRM2904_32.3700	-2.95526	3.91e-06	-7.93654	6.51e-36	-0.829153	0.297554	-5.81044	1.14e-10	RNA-binding
LBRM2904_04.1300	-3.80115	2.58e-06	-9.31114	1.05e-31	-2.58216	0.0142526	-8.09215	1.49e-12	RNA-binding_protein
LBRM2904_17.0760	-3.32812	1.74e-07	-9.31291	9.75e-49	-2.67048	0.00104687	-8.65527	6.99e-21	RNA-binding_protein
LBRM2904_17.1090	-2.7051	3.91e-05	-8.26171	2.79e-35	-2.15427	0.0132135	-7.71088	1.35e-15	RNA-binding_protein
LBRM2904_23.0930	-0.627355	0.521993	-5.54166	9.21e-09	-0.275224	0.832639	-5.18953	0.000141062	RNA-binding_protein
LBRM2904_25.0310	-3.28376	4.07e-06	-8.69097	3.73e-35	-0.55317	0.533035	-5.96038	2.08e-09	RNA-binding_protein
LBRM2904_25.0500	-3.62878	6.12e-05	-9.15082	2.73e-24	-3.12799	0.00916258	-8.65004	2.2e-11	RNA-binding_protein
LBRM2904_25.0510	-2.89519	5.18e-05	-8.499	1.08e-31	-1.08814	0.229001	-6.69196	7.51e-11	RNA-binding_protein
LBRM2904_29.1440	-1.37611	0.142664	-6.3548	9.38e-12	-2.09504	0.0851091	-7.07374	8.82e-08	RNA-binding_protein
LBRM2904_30.1170	-3.4502	1.91e-07	-9.21518	3.66e-46	-1.51866	0.0673023	-7.28364	5.37e-15	RNA-binding_protein
LBRM2904_30.2220	-2.04858	0.0032492	-6.97892	9.15e-23	-0.694749	0.431866	-5.62508	1.72e-08	RNA-binding_protein
LBRM2904_30.2690	-3.68512	6.83e-09	-9.22691	7.8e-49	-0.965952	0.205771	-6.50774	1.89e-13	RNA-binding_protein
LBRM2904_32.2930	-3.67603	1.39e-07	-8.45216	2.44e-35	-1.20847	0.15916	-5.9846	4.8e-10	RNA-binding_protein
LBRM2904_33.1820	-2.09737	0.00283845	-7.12933	1.41e-23	-0.00781772	0.992384	-5.03977	4.67e-07	RNA-binding_protein
LBRM2904_34.2080	-4.30269	5.14e-08	-9.68636	2.69e-37	-3.41446	0.000605879	-8.79813	1.58e-15	RNA-binding_protein
LBRM2904_34.3060	-3.42451	1.17e-06	-9.03928	7.04e-39	-1.38114	0.118286	-6.99591	1.74e-12	RNA-binding_protein
LBRM2904_18.0020	-2.75805	1.09e-05	-7.02253	1.16e-29	-0.544964	0.486458	-4.80945	4.18e-08	RNA-binding_protein_27
LBRM2904_18.0210	-3.40955	5.74e-07	-8.95226	4.9e-41	-1.25591	0.138831	-6.79862	1.09e-12	RNA-binding_protein_29
LBRM2904_24.1280	-2.87985	4.15e-05	-8.47808	7.6e-34	-0.958173	0.280071	-6.5564	5.42e-11	RNA-binding_protein_38
LBRM2904_30.3180	-4.42191	1.31e-09	-10.7331	1.09e-52	-3.20884	0.000439378	-9.52004	1.23e-20	RNA-binding_protein_42_(RNA-binding_motif_protein_42)
LBRM2904_09.0060	-4.78444	9.82e-13	-9.8444	1.83e-49	-1.34705	0.0909736	-6.407	2.97e-12	RNA-binding_protein_5
LBRM2904_09.0080	-2.07051	0.00803922	-7.72106	2.48e-22	-2.32704	0.0248134	-7.9776	2.35e-12	RNA-binding_protein_5-like_protein
LBRM2904_09.0090	-2.2187	0.00482268	-7.74784	3.03e-22	-1.41225	0.162323	-6.94139	8.29e-10	RNA-binding_protein_5-like_protein
LBRM2904_06.0800	-2.35215	0.00243802	-7.24709	6.02e-21	-0.359979	0.72415	-5.25492	1.53e-06	RNA-binding_protein-like_protein
LBRM2904_10.1500	-3.26623	4.46e-07	-9.00854	6.61e-45	-2.12403	0.010719	-7.86634	2.37e-17	RNA-binding_protein-like_protein
LBRM2904_07.1170	-3.04644	1.48e-06	-8.18441	1.64e-38	-0.356694	0.654866	-5.49466	5.68e-10	RNA-editing_complex_protein
LBRM2904_26.0800	-3.55817	3.09e-07	-8.73977	3.37e-38	-1.68149	0.0562497	-6.86309	1.45e-12	RNA-editing_complex_protein_MP100
LBRM2904_02.0320	-2.70242	1.55e-05	-7.66345	1.07e-34	-1.02121	0.196359	-5.98224	1.86e-11	RNase_PH-like_protein
LBRM2904_20.6160	-3.06248	1.35e-06	-7.71632	1.92e-35	-1.18676	0.134601	-5.8406	4.34e-11	RNasePH-like_protein
LBRM2904_32.3760	-3.06499	7.22e-06	-7.48858	2e-27	-1.26931	0.141602	-5.6929	4.05e-09	Roadblock/LC7_domain_containing_protein
LBRM2904_mito0190	-1.58899	0.00128735	-5.16223	6.57e-26	-1.99364	0.00250493	-5.56688	9.61e-15	RPS12
LBRM2904_20.5530	-3.2428	4.19e-06	-8.96259	8.89e-38	-1.29526	0.144709	-7.01506	2.23e-12	rRNA_biogenesis_protein-like_protein
LBRM2904_34.0670	-2.73382	9.29e-05	-7.89956	3.19e-29	-1.33191	0.136925	-6.49764	8.91e-11	rRNA_dimethyltransferase
LBRM2904_32.1580	-3.26512	5.18e-07	-8.40671	4.18e-39	-1.25925	0.120544	-6.40084	2.52e-12	rRNA_processing
LBRM2904_05.0090	-3.55546	1.1e-07	-9.00217	4.84e-43	-1.68555	0.0452721	-7.13226	3.15e-14	Rrp15p
LBRM2904_28.0360	-3.02468	9.02e-06	-8.29722	4.89e-35	-1.71283	0.0524486	-6.98537	6.01e-13	rrp44p_homologue
LBRM2904_32.2260	-2.53272	0.000177285	-7.00105	2.03e-25	-0.901247	0.291981	-5.36958	1.8e-08	R-SNARE_protein
LBRM2904_34.1990	-2.94355	5.53e-06	-8.29867	2.04e-37	0.115628	0.894802	-5.23949	8.45e-09	R-SNARE_protein
LBRM2904_32.0550	-3.31868	3.41e-07	-9.22911	1.64e-44	-1.91179	0.0220244	-7.82222	9.89e-17	Rtf2_RING-finger_containing_protein
LBRM2904_21.0400	-3.01912	2.37e-06	-7.62926	6.02e-34	-0.562707	0.477815	-5.17285	5.79e-09	Rtr1/RPAP2_family
LBRM2904_30.0170	-2.90147	5.55e-06	-8.13872	2.52e-37	-0.572144	0.472709	-5.8094	1.24e-10	Rubisco_LSMT_substrate-binding
LBRM2904_20.3970	-3.68136	8.75e-08	-9.08348	1.6e-42	-1.98111	0.0229921	-7.38323	1.47e-14	ruvb-like_1_DNA_helicase
LBRM2904_20.2960	-3.93244	5.37e-09	-9.3628	4.86e-48	-2.48632	0.00317767	-7.91668	2.52e-17	ruvB-like_DNA_helicase
LBRM2904_20.5450	-2.46886	8.71e-05	-6.90504	4.1e-28	-0.90424	0.255627	-5.34042	2.11e-09	RWD_domain-containing_protein
LBRM2904_34.5170	-3.09946	2.66e-06	-7.98901	1.13e-34	-0.806291	0.324441	-5.69584	6.57e-10	SAC3/GANP/Nin1/mts3/eIF-3_p25_family
LBRM2904_32.2280	-3.42713	2.37e-07	-9.12694	7.6e-45	-1.99795	0.018384	-7.69776	2.61e-16	SAC3/GANP/Nin1/mts3/eIF-3_p25_family/COP9_signalosome
LBRM2904_28.0410	-2.40869	0.000290832	-7.17435	3.59e-27	-0.562622	0.502981	-5.32828	1.51e-08	Saccharopine_dehydrogenase
LBRM2904_30.0350	-2.68019	6.19e-05	-7.8791	1e-31	-0.871628	0.301719	-6.07053	2.06e-10	Sad1_/_UNC-like_C-terminal
LBRM2904_35.4280	-4.46949	7.34e-09	-10.1934	5.71e-44	-2.6145	0.00699342	-8.33838	4.22e-15	S-adenosylhomocysteine_hydrolase
LBRM2904_30.3200	-3.80739	2.51e-07	-9.69654	1.81e-39	-1.96228	0.035982	-7.85142	7.54e-14	S-adenosylmethionine_decarboxylase
LBRM2904_30.3210	-4.60275	9.47e-10	-9.98339	3.88e-43	-3.26091	0.000470706	-8.64155	1.24e-16	S-adenosylmethionine_decarboxylase_proenzyme-_like
LBRM2904_30.3620	-4.4231	4.12e-10	-9.72895	9.68e-49	-1.71506	0.0471972	-7.02092	1.7e-13	S-adenosylmethionine_synthetase
LBRM2904_23.1410	-2.63341	5.33e-05	-7.56684	4.07e-30	-0.437068	0.597102	-5.37051	7.66e-09	S-adenosyl-methyltransferase_mraW-like_protein
LBRM2904_29.2750	-3.41963	2.39e-06	-8.49448	3.12e-33	-1.77649	0.0562817	-6.85134	1.55e-11	SAM_domain_(Sterile_alpha_motif)
LBRM2904_24.1630	-3.36785	1.07e-06	-8.27088	2.05e-34	-1.30626	0.130553	-6.20929	1.1e-10	SAP_domain/ERCC4_domain_containing_protein
LBRM2904_35.0060	-3.35754	5.73e-07	-8.19596	3.64e-35	-0.520529	0.528023	-5.35895	8e-09	SAP_domain_containing_protein
LBRM2904_19.0270	-3.96485	6.66e-09	-9.18924	1.59e-43	-1.6223	0.0552018	-6.84669	3.9e-13	Sarcalumenin
LBRM2904_28.0760	-3.06763	4.07e-06	-8.87569	1.17e-40	-1.78625	0.0377446	-7.59432	2.67e-15	Sas10/Utp3/C1D_family/Sas10_C-terminal_domain_containing_protein
LBRM2904_35.0880	-3.13758	7.21e-07	-8.37006	8.84e-41	-0.284014	0.724248	-5.5165	3.8e-10	Scaffold_protein_Nfu/NifU_N_terminal/NifU-like_domain_containing_protein
LBRM2904_25.0710	-2.5904	0.000215171	-8.21788	1.44e-30	-0.96048	0.279573	-6.58796	7.52e-11	SCAMP_family
LBRM2904_14.0230	-3.96599	4.21e-11	-9.40928	3.63e-57	-1.81609	0.014146	-7.25937	5.44e-18	Scavenger_mRNA_decapping_enzyme_C-term_binding/HIT_domain_containing_protein
LBRM2904_23.1270	-3.32621	1.4e-07	-8.54339	2.42e-41	-0.639448	0.404243	-5.85662	3.83e-11	Scavenger_mRNA_decapping_enzyme_C-term_binding/HIT_domain_containing_protein
LBRM2904_29.0660	-3.02717	6.34e-07	-7.36347	1.41e-34	-1.51101	0.0504796	-5.8473	7.69e-12	Scavenger_mRNA_decapping_enzyme_C-term_binding/HIT_domain_containing_protein
LBRM2904_25.0530	-3.71631	1.99e-06	-9.038	3.05e-32	-2.61406	0.0100195	-7.93575	6.56e-13	Scd6-like_Sm_domain_containing_protein
LBRM2904_26.2230	-2.88308	7.44e-06	-8.21894	2.97e-37	0.092148	0.91595	-5.24371	6.72e-09	Sec1/Munc18_related_protein
LBRM2904_11.0290	-3.31661	2.72e-07	-8.18527	7.61e-38	-0.970163	0.219916	-5.83882	7.99e-11	Sec20
LBRM2904_10.0330	-3.1573	3.87e-05	-8.4899	1.2e-28	-0.949663	0.32519	-6.28226	6.51e-09	Sec23/Sec24_trunk_domain_containing_protein
LBRM2904_07.0140	-2.88903	2.62e-05	-7.93696	1.9e-31	-2.18783	0.0161117	-7.23576	2.26e-13	Sec7_domain_containing_protein
LBRM2904_20.2770	-3.35601	3.12e-06	-8.43353	7.12e-33	-0.927326	0.299359	-6.00485	2.07e-09	Sec7_domain_containing_protein
LBRM2904_26.1860	-3.10512	3.86e-06	-8.02442	4.9e-33	-0.131678	0.88491	-5.05098	7.57e-08	Sedlin
LBRM2904_07.0630	-3.20896	4.33e-06	-8.27438	1.58e-33	-1.30767	0.138019	-6.37309	8.03e-11	Sel1_repeat
LBRM2904_07.1130	-3.35959	1.99e-07	-8.30924	1.65e-39	-0.429118	0.587861	-5.37877	1.39e-09	Sel1_repeat
LBRM2904_20.3340	-3.15623	2.38e-06	-8.16969	1.69e-35	-0.603016	0.467317	-5.61647	1.6e-09	selenocysteine-specific_elongation_factor
LBRM2904_35.5850	-2.84499	1.07e-05	-7.71547	2.23e-33	-0.834467	0.302274	-5.70495	3.81e-10	selenophosphate_synthetase
LBRM2904_34.1030	-3.50822	3.91e-07	-9.1112	1.11e-40	-1.41676	0.100563	-7.01974	5.5e-13	Selenoprotein_T
LBRM2904_28.2860	NA	NA	NA	NA	NA	NA	NA	NA	SelR_domain_containing_protein
LBRM2904_28.2900	NA	NA	NA	NA	NA	NA	NA	NA	SelR_domain_containing_protein
LBRM2904_35.5880	-2.82405	2.78e-05	-7.87239	1.71e-31	-0.714125	0.398963	-5.76246	1.55e-09	SEP_domain/UBX_domain_containing_protein
LBRM2904_22.0250	-3.00424	3.66e-06	-8.30121	1.07e-37	-1.04716	0.197677	-6.34413	5.74e-12	SEP_domain_containing_protein
LBRM2904_22.1470	-3.03609	9.75e-05	-8.48141	8.67e-28	-2.5641	0.0131343	-8.00942	9.33e-13	ser/thr_protein_phosphatase
LBRM2904_07.0990	-3.96704	4.18e-07	-9.37157	1.39e-34	-1.95589	0.0494195	-7.36042	1.54e-11	serine/threonine_kinase
LBRM2904_28.3290	-2.05101	0.00157135	-7.68776	6.65e-30	-0.439312	0.59603	-6.07606	1.46e-10	serine/threonine_kinase
LBRM2904_35.4630	-0.159228	0.882836	-5.28143	1.64e-07	-1.94774	0.135726	-7.06995	7.46e-07	serine/threonine_kinase
LBRM2904_18.0460	-2.82381	0.000335562	-8.25107	6.26e-25	-1.22375	0.221649	-6.651	3.64e-09	serine/threonine_kinase-like_protein
LBRM2904_30.3380	-3.43777	3.41e-07	-9.05926	4.75e-42	-1.01358	0.220959	-6.63508	2.33e-12	serine/threonine_phosphatase
LBRM2904_11.0240	-3.06899	1.7e-05	-8.10475	2.99e-30	-0.529453	0.554429	-5.56521	2.74e-08	serine/threonine_protein_kinase
LBRM2904_21.0150	-2.76516	0.000316685	-8.4603	3.75e-28	-2.34943	0.0211762	-8.04457	4.67e-13	serine/threonine_protein_kinase
LBRM2904_21.0160	-2.86757	6.25e-05	-8.83858	2.76e-33	-1.9892	0.0343417	-7.96021	4.07e-14	serine/threonine_protein_kinase
LBRM2904_35.1550	-3.36115	4.33e-06	-8.6881	6.14e-33	-1.51736	0.102049	-6.84431	3.79e-11	serine/threonine_protein_kinase
LBRM2904_35.1560	-2.46995	0.000817242	-7.39552	1.1e-23	-0.495667	0.599606	-5.42124	1.99e-07	serine/threonine_protein_kinase
LBRM2904_22.0660	-4.87528	7.83e-13	-10.6865	2.68e-61	-2.50534	0.00259236	-8.31657	4.29e-19	serine/threonine_protein_kinase_sos2
LBRM2904_04.0580	-1.47302	0.0547775	-6.4611	2.31e-17	-0.460509	0.642066	-5.44859	4.57e-07	serine/threonine_protein_kinase-like_protein
LBRM2904_09.0510	-3.04431	1.44e-05	-8.57892	9.34e-35	-1.03665	0.240375	-6.57126	4.12e-11	serine/threonine_protein_phosphatase
LBRM2904_25.1380	-4.18909	4.77e-10	-9.24764	2.8e-45	-1.67191	0.0422168	-6.73045	3.09e-13	serine/threonine_protein_phosphatase
LBRM2904_26.2480	-2.99449	1.11e-05	-8.18931	3.82e-33	-0.265893	0.764888	-5.46072	1.26e-08	serine/threonine_protein_phosphatase
LBRM2904_35.2200	-3.3197	2.08e-06	-8.8513	1.8e-37	-0.718742	0.406304	-6.25035	1.81e-10	serine/threonine_protein_phosphatase
LBRM2904_20.5540	-3.28008	7.47e-07	-8.56962	2.59e-39	-0.600734	0.461039	-5.89027	1.76e-10	serine/threonine_protein_phosphatase_2A_regulatory_subunit
LBRM2904_35.2100	-3.28465	3.75e-07	-8.88616	2.81e-42	-0.868308	0.27315	-6.46981	1.75e-12	serine/threonine_protein_phosphatase_2B_catalytic_subunit_A2
LBRM2904_28.0720	-3.24221	2.92e-06	-8.92408	1e-37	-2.13115	0.0180188	-7.81302	6.07e-15	serine/threonine_protein_phosphatase_catalytic_subunit
LBRM2904_31.2560	-4.03309	1.86e-09	-9.97606	3.46e-49	-1.76665	0.0329681	-7.70961	4.97e-16	serine/threonine_protein_phosphatase_pp1(5.9)
LBRM2904_18.0130	-3.58649	1.82e-07	-9.81772	5.04e-47	-1.0308	0.22008	-7.26203	7.13e-14	serine/threonine_protein_phosphatase_type_5
LBRM2904_26.2060	-2.11117	0.00289667	-7.81014	6.3e-28	-1.13658	0.208819	-6.83555	2.17e-11	serine/threonine_protein_phosphatase-like_protein
LBRM2904_03.0760	-2.53777	0.000426053	-7.36902	6.87e-25	-1.13883	0.214614	-5.97008	4.65e-09	serine/threonine-protein_kinase
LBRM2904_10.1250	-2.8265	2.77e-05	-7.98108	5.96e-33	-1.27179	0.138999	-6.42637	2e-11	serine/threonine-protein_kinase
LBRM2904_15.0190	-3.3038	1.71e-06	-9.09261	1.22e-39	-1.68414	0.0567037	-7.47295	4.27e-14	serine/threonine-protein_kinase
LBRM2904_29.1430	-2.52256	0.000125008	-7.4212	1.72e-29	0.142809	0.87428	-4.75583	2.93e-07	serine/threonine-protein_kinase
LBRM2904_29.2690	-3.85734	6.3e-07	-9.47333	3.82e-36	-1.84886	0.0599111	-7.46484	4.98e-12	serine/threonine-protein_kinase
LBRM2904_30.3670	-3.17323	1.62e-06	-8.28918	1.23e-37	-0.955822	0.243966	-6.07178	4.81e-11	serine/threonine-protein_kinase
LBRM2904_33.2370	-0.795488	0.319729	-5.86714	1.43e-13	-1.38066	0.174997	-6.45232	1.03e-08	serine/threonine-protein_kinase_a
LBRM2904_29.2790	-2.54261	0.000850338	-7.75277	6.35e-24	-0.605127	0.531897	-5.81529	7.9e-08	serine/threonine-protein_kinase_Nek
LBRM2904_32.0260	-2.61961	0.00026234	-7.74348	2.56e-27	-0.427824	0.643986	-5.55169	4.28e-08	Serine/threonine-protein_kinase_Nek1-related
LBRM2904_32.0270	-2.28014	0.00425444	-7.50211	8.2e-21	-0.454668	0.660281	-5.67664	5.1e-07	Serine/threonine-protein_kinase_Nek1-related
LBRM2904_21.0180	-4.15163	4.81e-10	-9.11302	1.45e-44	-2.1722	0.00874012	-7.1336	1.11e-14	serine/threonine-protein_kinase-like_protein
LBRM2904_20.0910	-2.62381	0.000416267	-7.56736	3.32e-23	-1.22869	0.195654	-6.17224	7.63e-09	serine/threonine-protein_phosphatase_PP1
LBRM2904_20.0950	-3.5804	5.46e-08	-9.57795	4.78e-49	-1.71795	0.0376292	-7.7155	1.34e-16	serine/threonine-protein_phosphatase_PP1
LBRM2904_20.3350	-2.57722	0.000184293	-7.7699	8.06e-29	0.254179	0.780667	-4.9385	4.42e-07	serine_acetyltransferase
LBRM2904_18.0670	-3.50712	6.3e-07	-9.07765	9.86e-39	-2.41055	0.00812786	-7.98108	2.18e-15	serine_carboxypeptidase_(CBP1)
LBRM2904_32.3300	-3.81059	2.46e-08	-8.70649	6.56e-40	-1.24961	0.133268	-6.14552	4.49e-11	Serine_hydrolase_(FSH1)/RWD_domain/50S_ribosome-binding_GTPase/GTPase_of_unknown_function_C-terminal
LBRM2904_14.1360	-3.72308	1.22e-07	-9.31405	2.95e-42	-0.975844	0.254371	-6.56682	1.39e-11	serine_hydroxymethyltransferase_(SHMT-L)
LBRM2904_28.2550	-2.9647	5.07e-05	-7.8522	9.38e-27	-1.25474	0.177327	-6.14223	3.21e-09	serine_hydroxymethyltransferase_(SHMT-L)
LBRM2904_28.1080	-3.40309	1.16e-06	-8.53838	1.68e-34	0.15319	0.869774	-4.9821	2.95e-07	Serine_incorporator_(Serinc)
LBRM2904_34.0320	-2.59544	0.000960786	-7.95675	3.42e-24	-1.39849	0.165322	-6.7598	1.46e-09	serine_palmitoyltransferase
LBRM2904_20.4220	-3.73297	1.56e-07	-8.74851	2.51e-36	-1.06283	0.221299	-6.07837	5.59e-10	serine_palmitoyltransferase-like_protein
LBRM2904_02.0410	-3.39521	2.52e-07	-8.01446	3.45e-35	-1.48568	0.0713736	-6.10493	2.91e-11	serine_peptidase
LBRM2904_04.0970	-3.1617	8.64e-07	-9.04406	1.96e-45	-1.96749	0.0174536	-7.84986	2.35e-17	serine_peptidase
LBRM2904_06.0350	-3.22231	2.32e-06	-8.13845	3.21e-34	-1.44149	0.094972	-6.35763	2.88e-11	serine_peptidase
LBRM2904_33.0470	-3.06498	3.4e-07	-8.5473	6.73e-44	0.070631	0.929548	-5.41169	1.93e-10	serine_peptidase
LBRM2904_35.7340	-3.90182	1.48e-07	-9.45574	2.63e-39	-1.92755	0.0396673	-7.48147	4.68e-13	serine_peptidase_clan_SC
LBRM2904_22.1350	-2.15501	0.000236642	-7.50597	3.12e-36	-1.90344	0.0147602	-7.2544	6.55e-17	Serine-threonin_protein_phosphatase
LBRM2904_06.0760	-2.89392	1.12e-05	-8.09513	3.89e-34	0.409181	0.622836	-4.79203	2.38e-07	serine-threonine_dehydratase
LBRM2904_04.0800	-2.63608	9.56e-05	-7.64743	5.7e-30	-0.624643	0.464074	-5.636	3.59e-09	serine-threonine_protein_kinase-like_protein
LBRM2904_11.0100	-3.72427	2.33e-07	-9.51239	1.93e-41	-2.61612	0.00468145	-8.40424	2.04e-16	seryl-tRNA_synthetase
LBRM2904_06.1070	-2.9948	2.71e-06	-7.41413	5.85e-32	-0.704959	0.373266	-5.12429	8.25e-09	SET_domain/MYND_finger_containing_protein
LBRM2904_20.1510	-3.49485	6.59e-07	-8.45565	1.01e-34	-0.241529	0.78854	-5.20232	7.31e-08	SET_domain/TPR_repeat/Tetratricopeptide_repeat
LBRM2904_08.0880	-3.1799	9.98e-07	-8.47112	2.15e-39	-0.620422	0.438452	-5.91165	8.48e-11	SET_domain_containing_protein
LBRM2904_09.1540	-3.30938	3.01e-06	-8.6507	2e-34	-1.75921	0.0538617	-7.10053	2e-12	SET_domain_containing_protein
LBRM2904_15.1260	-3.14781	1.62e-06	-8.20374	1e-36	-1.42862	0.0852824	-6.48456	2.61e-12	SET_domain_containing_protein
LBRM2904_18.1360	-3.63535	5.74e-08	-8.27301	1.37e-37	-1.51321	0.0689451	-6.15087	2.25e-11	SET_domain_containing_protein
LBRM2904_21.2130	-2.84129	4.93e-06	-8.39121	3.3e-41	-1.52946	0.0565407	-7.07938	3.57e-15	SET_domain_containing_protein
LBRM2904_23.1040	-2.95428	1.34e-05	-7.97429	5.16e-32	-0.545388	0.521751	-5.5654	5.73e-09	SET_domain_containing_protein
LBRM2904_24.1840	-2.87299	1.22e-05	-8.56797	6.89e-38	-1.20876	0.146415	-6.90374	3.68e-13	SET_domain_containing_protein
LBRM2904_24.1900	-3.25679	1.03e-06	-8.31172	1.74e-36	-1.35614	0.10465	-6.41106	8.21e-12	SET_domain_containing_protein
LBRM2904_27.0150	-3.48827	5.38e-08	-8.55677	1.22e-41	-1.01483	0.193754	-6.08333	8.77e-12	SET_domain_containing_protein
LBRM2904_33.0580	-3.76474	3.05e-08	-8.63149	2.43e-39	-1.61189	0.0567956	-6.47864	4.33e-12	SET_domain_containing_protein
LBRM2904_34.2260	-2.57003	0.000147582	-7.58184	7.95e-29	-1.01819	0.235901	-6.03	4.45e-10	SET_domain_containing_protein
LBRM2904_34.4280	-3.16083	4.02e-05	-8.55517	4.52e-29	-2.211	0.0287509	-7.60534	4.83e-12	SET_domain_containing_protein
LBRM2904_35.7380	-3.60714	5.15e-09	-8.87153	7.62e-49	-0.965719	0.193118	-6.23012	2.8e-13	SET_domain_containing_protein
LBRM2904_35.7420	-3.56359	9.37e-08	-8.58393	2.14e-39	-1.55332	0.0622574	-6.57366	1.53e-12	SET_domain_containing_protein
LBRM2904_35.0220	-2.93467	1.03e-05	-8.10472	4.03e-34	-0.788147	0.343735	-5.9582	2.59e-10	SET_domain_protein
LBRM2904_11.1510	-3.33598	6.79e-07	-7.63194	3.6e-31	-0.54883	0.504707	-4.84479	1.56e-07	SH3_domain/Variant_SH3_domain_containing_protein
LBRM2904_34.1910	-3.287	2.74e-07	-8.79705	6.58e-44	-1.03183	0.190143	-6.54188	3.73e-13	SH3_domain/Variant_SH3_domain_containing_protein
LBRM2904_30.2780	-3.22251	1.86e-06	-8.06443	2.95e-33	-0.428608	0.610497	-5.27053	2.18e-08	SH3_domain_protein-like_protein
LBRM2904_35.1120	-2.93051	9.18e-06	-8.44271	1.45e-37	-0.633016	0.443613	-6.14522	5.36e-11	short_chain_3-hydroxyacyl-CoA_dehydrogenase
LBRM2904_34.1120	-3.09725	1.46e-06	-8.31549	2.28e-38	-0.027231	0.97777	-5.24547	5.13e-09	short_chain_dehydrogenase
LBRM2904_34.1130	-4.44881	6.55e-12	-10.06	1.26e-57	-1.66545	0.0341855	-7.27664	2.93e-16	short_chain_dehydrogenase
LBRM2904_34.2030	-2.78609	1.82e-05	-8.50318	2.04e-38	-1.17253	0.155435	-6.88962	2.28e-13	short_chain_dehydrogenase
LBRM2904_34.2050	-2.93045	1.58e-05	-8.22789	3.08e-33	-0.879867	0.301123	-6.17731	1.77e-10	short_chain_dehydrogenase
LBRM2904_20.0080	-4.49711	1.29e-10	-10.4121	1.71e-55	-2.53094	0.00323921	-8.44598	1.73e-18	short_chain_dehydrogenase/KR_domain/Enoyl-(Acyl_carrier_protein)_reductase
LBRM2904_24.1960	-3.7602	3.52e-08	-8.91347	2.37e-41	-2.12044	0.0140243	-7.27371	2.05e-14	short_chain_dehydrogenase/reductase
LBRM2904_35.3710	-3.41978	1.91e-07	-8.79777	2.28e-42	-1.14964	0.155435	-6.52763	1.12e-12	short_chain_dehydrogenase-like_protein
LBRM2904_35.2500	-3.40843	7.62e-08	-8.22299	1.09e-40	-0.0336694	0.970137	-4.84823	1.84e-08	short-chain_dehydrogenase
LBRM2904_32.4040	-3.17401	1.45e-06	-7.8874	1.09e-33	-0.51264	0.529227	-5.22603	1.16e-08	SHQ1_protein
LBRM2904_20.1410	-2.74182	7.56e-06	-7.61935	2.77e-36	-0.401716	0.602313	-5.27924	8.01e-10	Shwachman-Bodian-Diamond_syndrome_(SBDS)_protein/SBDS_protein_C-terminal_domain_containing_protein
LBRM2904_15.0620	-3.48902	3.24e-07	-8.99772	8.69e-41	-1.6646	0.054743	-7.17331	1.01e-13	Signal_peptidase_subunit
LBRM2904_08.0480	-3.33243	1.03e-06	-8.55048	8.96e-37	-1.08653	0.199246	-6.30458	4.46e-11	signal_peptidase_type_I
LBRM2904_29.0990	-3.5721	3.52e-08	-8.52391	8.73e-42	-1.69182	0.036723	-6.64363	1.57e-13	signal_peptide_peptidase
LBRM2904_24.0770	-2.93847	8.42e-06	-7.88751	1.22e-33	-0.317448	0.709544	-5.26649	1.13e-08	signal_recognition_particle
LBRM2904_19.0800	-3.47623	2.43e-07	-8.53411	6.84e-39	-0.511648	0.533538	-5.56954	1.61e-09	signal_recognition_particle_protein
LBRM2904_33.3030	-3.13546	2.9e-06	-8.44246	9.05e-37	-1.3267	0.117087	-6.6337	3.1e-12	Signal_recognition_particle_receptor_beta_subunit/Elongation_factor_Tu_GTP_binding_domain_containing_protein
LBRM2904_35.3920	-3.81553	9.54e-08	-9.30111	8.7e-41	-2.89062	0.00149952	-8.3762	1.1e-16	signal_recognition_particle_receptor_like_protein
LBRM2904_26.0200	-2.77417	8.02e-06	-8.16296	3.15e-39	-0.856177	0.270712	-6.24496	2.05e-12	Silent_information_regulator_2_related_protein_1
LBRM2904_35.4220	-3.07615	2.72e-06	-7.88989	1.1e-33	-0.0572737	0.949661	-4.87101	9.73e-08	similar_to_leishmania_major._l411.4-like_protein
LBRM2904_35.7140	-3.08186	2.26e-06	-8.68305	3.28e-39	0.156436	0.856416	-5.44474	3.31e-09	similarity_to_endo-1-like_protein
LBRM2904_13.1520	-3.30797	2.74e-06	-8.62793	9.49e-36	-0.897773	0.304516	-6.21773	2.69e-10	Sin-like_protein_conserved_region_containing_protein
LBRM2904_23.1420	-2.52419	0.0001128	-7.80722	3.32e-31	-0.129476	0.885105	-5.41251	7.93e-09	sir2-family_protein-like_protein
LBRM2904_13.0530	-3.27154	3.14e-06	-8.60068	6.82e-36	-1.74134	0.0541803	-7.07047	1.01e-12	Sister_chromatid_cohesion_C-terminus
LBRM2904_20.4820	-2.57067	2.7e-05	-6.48179	2.32e-26	-1.17874	0.131314	-5.08985	3.91e-09	sjogren_s_syndrome_nuclear_autoantigen_1
LBRM2904_15.1120	-2.44988	3.49e-05	-6.89284	9.11e-32	-0.14013	0.861502	-4.58309	3.51e-08	SKIP/SNW_domain_containing_protein
LBRM2904_11.1230	-3.88432	0.291205	-8.08927	0.0335439	-1.528	0.750304	-5.73294	0.280852	SKP1-like_protein
LBRM2904_11.1280	-3.98324	1.13e-07	-9.37934	3.59e-36	-1.97238	0.0369997	-7.36848	2.84e-12	SKP1-like_protein
LBRM2904_09.1000	-3.22349	9.87e-07	-7.32738	5.55e-30	-1.34181	0.104154	-5.44571	2.38e-09	SLA/LP_autoantigen-like_protein
LBRM2904_26.2310	-3.14505	3.3e-06	-8.61615	2.83e-37	-0.654461	0.435933	-6.12557	1.38e-10	SLY1_protein
LBRM2904_35.3800	-3.18172	1.45e-06	-8.18	7.2e-36	-1.50825	0.0713736	-6.50653	3.17e-12	Small_acidic_protein_family
LBRM2904_30.2820	-3.43067	2.33e-07	-9.66196	7.46e-50	-1.61096	0.0550326	-7.84225	7.91e-17	small_glutamine-rich_tetratricopeptide_repeat_protein
LBRM2904_35.6720	-3.14822	6.38e-06	-8.75291	6.2e-35	-0.360309	0.686042	-5.965	1.78e-09	small_G-protein
LBRM2904_02.0240	-3.14348	1.75e-06	-8.12044	1.38e-35	-1.10732	0.177137	-6.08428	4.93e-11	small_GTP_binding_protein_rab6-like_protein
LBRM2904_29.0110	-3.42184	2.47e-07	-8.04773	1.9e-35	-1.24849	0.128724	-5.87438	1.53e-10	small_GTP-binding_protein
LBRM2904_10.1330	-3.21229	1.66e-06	-8.47052	7.65e-38	-1.17041	0.162573	-6.42863	8.64e-12	small_GTP-binding_protein_Rab11
LBRM2904_33.2220	-3.0266	6.27e-06	-8.61863	5.48e-36	-1.28816	0.129033	-6.88019	1.41e-12	small_GTP-binding_protein_Rab18
LBRM2904_30.1680	-2.65046	3.9e-05	-7.69284	1.52e-32	-0.946714	0.24418	-5.98909	7.8e-11	small_GTP-binding_protein_Rab28
LBRM2904_10.1650	-3.65804	2.15e-08	-8.94426	9.99e-44	-0.863901	0.27134	-6.15012	1.04e-11	small_GTP-binding_protein_Rab7
LBRM2904_20.6090	-3.51838	7.33e-07	-9.06585	2.17e-39	-1.33927	0.130974	-6.88673	3.57e-12	small_myristoylated_protein_4
LBRM2904_20.6120	-3.51707	3.95e-08	-7.43247	1.69e-34	-2.05505	0.0112503	-5.97045	8e-12	small_myristoylated_protein-1
LBRM2904_20.6110	-3.44003	8.86e-09	-8.87117	4.04e-51	-1.00546	0.164135	-6.43661	1.35e-14	small_myristoylated_protein-2
LBRM2904_14.0840	-4.35401	1.57e-08	-9.71495	3.79e-40	-1.75191	0.0653966	-7.11284	1.06e-11	small_myristoylated_protein-3
LBRM2904_14.0850	-4.25896	5.24e-09	-9.05423	9.94e-40	-1.46583	0.0984833	-6.2611	1.5e-10	small_myristoylated_protein-3
LBRM2904_20.4350	-3.66952	1.19e-07	-7.90267	4.86e-32	-1.44225	0.0933464	-5.67539	2.13e-09	small_nuclear_ribonucleoprotein
LBRM2904_22.0910	-3.18898	8.1e-07	-8.21599	5e-38	-1.98637	0.0171596	-7.01339	2.35e-14	small_nuclear_ribonucleoprotein
LBRM2904_32.1120	-3.01195	1.07e-06	-8.1183	6.73e-40	-1.35075	0.0830681	-6.4571	1.94e-13	small_nuclear_ribonucleoprotein
LBRM2904_27.1950	-3.84468	1.13e-08	-8.04246	5.27e-36	-1.32093	0.106985	-5.51871	1.19e-09	small_nuclear_ribonucleoprotein_protein
LBRM2904_33.3650	-3.52244	2.64e-07	-8.21504	1.54e-34	-1.19364	0.157769	-5.88623	4.97e-10	small_nuclear_ribonucleoprotein_SmD2
LBRM2904_34.4390	-2.50869	7.79e-05	-7.11628	4.57e-29	0.0538965	0.95209	-4.5537	3.64e-07	small_nuclear_RNA_gene_activation_protein_(SNAP)_50
LBRM2904_35.2670	-2.91447	5.21e-06	-7.69976	1.21e-32	-0.298686	0.716597	-5.08398	1.81e-08	small_nuclear_RNA-activating_protein
LBRM2904_08.0500	-3.5791	1.26e-07	-9.37917	6.26e-44	-1.85096	0.0307654	-7.65104	2.09e-15	small_ubiquitin_protein
LBRM2904_28.1340	-3.02912	1.6e-06	-8.26699	5.37e-39	-0.116469	0.890348	-5.35434	1.47e-09	SMP-30/Gluconolaconase/LRE-like_region_containing_protein
LBRM2904_20.6420	-4.09701	4.75e-11	-9.47458	1.66e-51	-1.33208	0.0744956	-6.70966	1.4e-14	SNAP_protein
LBRM2904_32.3020	-3.01763	2.57e-06	-8.41911	5.7e-40	-1.26054	0.119417	-6.66201	2.94e-13	SNAP_protein
LBRM2904_12.0860	-2.69831	1.64e-05	-7.70144	1.92e-34	-0.221595	0.786667	-5.22473	3.6e-09	SNARE_associated_Golgi_protein
LBRM2904_28.0750	-4.00473	1.99e-09	-9.68563	5.23e-50	-1.97646	0.0171596	-7.65736	1.85e-16	SNARE_associated_Golgi_protein
LBRM2904_19.0780	-2.99522	2.8e-06	-8.05879	2.68e-36	-0.602136	0.448006	-5.66571	3.32e-10	SNARE_protein
LBRM2904_23.0500	-3.31456	4.31e-07	-8.5044	1.74e-39	-0.352562	0.667374	-5.5424	1.05e-09	SNF1-related_protein_kinase_regulatory_subunit_beta
LBRM2904_35.0900	-2.66139	0.000294155	-7.82108	2.76e-26	0.256385	0.791906	-4.90331	2.32e-06	SNF1-related_protein_kinases
LBRM2904_11.0050	-3.15429	3.5e-06	-8.44813	3.28e-36	-1.50714	0.081657	-6.80098	1.76e-12	SNF2/RAD54_related_DNA_helicase
LBRM2904_14.0830	-3.29073	8.2e-06	-8.42109	6.6e-31	-0.455608	0.624569	-5.58596	5.68e-08	SNF2_family_helicase-like_protein
LBRM2904_29.0210	-3.00309	8.55e-06	-7.8786	2.21e-32	-1.51986	0.078388	-6.39536	2.03e-11	SNF2_family_N-terminal_domain/Helicase_conserved_C-terminal_domain_containing_protein
LBRM2904_30.1380	-2.50492	0.000221697	-7.12007	1e-25	0.408477	0.640351	-4.20667	1.09e-05	SNF2_family_N-terminal_domain/Helicase_conserved_C-terminal_domain_containing_protein
LBRM2904_26.1530	-2.65802	0.000149014	-7.68854	5.34e-28	-0.931902	0.293554	-5.96242	2.07e-09	SNF2_family_N-terminal_domain_containing_protein
LBRM2904_24.0650	-2.80218	3.24e-05	-8.21951	4.85e-34	-0.853316	0.313525	-6.27065	7.01e-11	SNF2_family_protein
LBRM2904_24.1080	-2.70944	6.76e-05	-7.68317	7.95e-30	-0.766295	0.37149	-5.74002	2.39e-09	SNF2_family_protein
LBRM2904_16.0880	-2.74378	9.39e-06	-7.84001	2.4e-36	-1.85834	0.0220244	-6.95458	1.01e-14	Snf7
LBRM2904_27.1400	-3.60249	5.06e-08	-8.47512	4.6e-40	-1.61414	0.0507357	-6.48677	1.23e-12	Snf7
LBRM2904_34.4160	-2.75984	3.37e-05	-7.97321	1.59e-32	0.000211293	0.999742	-5.21316	3.14e-08	Snf7
LBRM2904_35.4210	-3.41318	1.92e-06	-8.60978	1.65e-33	-0.767399	0.386927	-5.964	2.75e-09	Snf7
LBRM2904_34.0490	-3.0273	2.05e-06	-7.73237	5.09e-35	-0.300026	0.712821	-5.00509	1.47e-08	SNF-7-like_protein
LBRM2904_30.3760	-3.36399	2.19e-07	-8.18047	9.52e-38	-0.55169	0.484913	-5.36816	1.94e-09	SnoaL-like_domain_containing_protein
LBRM2904_14.0980	-2.85098	0.000130792	-8.79932	4.89e-32	-1.17651	0.214022	-7.12484	2.57e-11	sodium/hydrogen_exchanger
LBRM2904_31.0890	-2.3588	0.000329528	-7.98275	2.41e-32	-0.353507	0.678427	-5.97746	2.99e-10	sodium_stibogluconate_resistance_protein
LBRM2904_31.0900	-2.62789	0.000572411	-7.90525	1.7e-24	-1.23714	0.203924	-6.51451	2.48e-09	sodium_stibogluconate_resistance_protein
LBRM2904_31.0910	-1.88358	0.0143025	-7.24444	4.5e-21	-0.714679	0.464339	-6.07554	2.52e-08	sodium_stibogluconate_resistance_protein
LBRM2904_15.1110	-2.75847	3.26e-05	-7.91177	1.52e-32	-0.980686	0.241787	-6.13399	9.4e-11	solanesyl-diphosphate_synthase
LBRM2904_02.0300	-3.43215	1.88e-07	-8.71698	5.62e-42	-1.5239	0.0651053	-6.80873	1.5e-13	Soluble_NSF_attachment_protein
LBRM2904_33.2620	-2.85846	2.97e-05	-8.14027	4.94e-33	-0.886898	0.302772	-6.16871	2.01e-10	Solute_carrier_(proton/amino_acid_symporter)
LBRM2904_30.1010	-3.72588	1.59e-07	-8.38775	1.36e-33	-0.813517	0.347058	-5.47538	1.89e-08	Spc97_/_Spc98_family
LBRM2904_35.2400	-2.8845	3.83e-05	-8.30507	7.21e-33	-1.31887	0.140214	-6.73944	1.48e-11	Spc97_/_Spc98_family
LBRM2904_35.7180	-3.29208	2.51e-06	-8.34046	5.21e-34	-0.468476	0.591109	-5.51686	1.27e-08	Sperm_tail/Sperm_tail_C-terminal_domain_containing_protein
LBRM2904_35.5230	-2.59448	5.07e-05	-7.6723	7.06e-33	-0.80709	0.316521	-5.88491	1.18e-10	Spermine/spermidine_synthase
LBRM2904_05.0720	-3.30589	3.91e-06	-8.42473	2.42e-33	-1.88862	0.0412468	-7.00746	3.88e-12	Sperm-tail_PG-rich_repeat
LBRM2904_34.0430	-3.4592	4.1e-07	-8.41715	1.09e-36	-0.697501	0.403719	-5.65546	1.79e-09	Sperm-tail_PG-rich_repeat
LBRM2904_34.3690	-3.15404	6.4e-06	-8.27368	1.27e-32	-1.27364	0.149085	-6.39328	1.01e-10	Sperm-tail_PG-rich_repeat
LBRM2904_19.1320	-3.00815	1.04e-05	-8.38771	9.01e-35	-0.754083	0.377085	-6.13364	2.19e-10	SPFH_domain_/_Band_7_family
LBRM2904_19.1330	-2.88037	3.08e-05	-8.6512	1.28e-34	-0.0491831	0.960326	-5.82001	3.59e-09	SPFH_domain_/_Band_7_family
LBRM2904_34.4660	-2.87995	2.37e-06	-8.03267	6.86e-40	-0.216908	0.783531	-5.36963	3.58e-10	sphingomyelin/ceramide_phosphorylethanolamine_synthase
LBRM2904_30.2400	-2.7368	6.59e-05	-7.77391	9.27e-30	-0.893856	0.301542	-5.93096	1.11e-09	sphingosine_1-phosphate_lyase
LBRM2904_26.0650	-2.5609	0.000827896	-7.7304	5.78e-24	-0.339769	0.73464	-5.50926	3.56e-07	sphingosine_kinase_A
LBRM2904_31.1760	-3.20016	6.44e-06	-8.77505	1.17e-35	-0.843356	0.341059	-6.41824	1.41e-10	Sphingosine_N-acyltransferase
LBRM2904_32.2390	-2.61489	0.000453729	-8.17954	4.04e-27	-0.965234	0.306336	-6.52988	1.06e-09	sphingosine-1-phosphate_phosphatase
LBRM2904_10.1710	-3.31444	1.13e-06	-8.95389	8.67e-39	-0.785154	0.350107	-6.4246	2.85e-11	Spinocerebellar_ataxia_type_10_protein_domain_containing_protein
LBRM2904_26.0540	-3.08859	4.2e-06	-8.47732	6.84e-37	-0.499963	0.549897	-5.88869	4.47e-10	spliced_leader_RNA_PSE-promoter_transcription_factor
LBRM2904_23.0840	-3.17494	9.34e-07	-8.56215	5.38e-39	-0.686543	0.388188	-6.07375	3.69e-11	spliceosomal_U5_snRNP-specific_protein
LBRM2904_30.0600	-3.71673	8.81e-09	-8.75129	9.09e-45	-1.22013	0.120389	-6.25468	1.59e-12	spliceosome-associated_protein
LBRM2904_30.1830	-3.88075	4.5e-09	-9.44959	2.03e-49	-2.14907	0.00947201	-7.71791	5.5e-17	splicing_factor_3a
LBRM2904_28.2780	-3.17319	2.05e-06	-8.31343	7.56e-37	-0.897699	0.279176	-6.03794	1e-10	splicing_factor_3B_subunit_1
LBRM2904_34.3850	-3.68273	2.59e-08	-8.98752	1.11e-41	-2.3001	0.00584443	-7.60488	7.58e-16	Splicing_factor_3B_subunit_10_(SF3b10)
LBRM2904_20.0520	-2.84314	3.58e-06	-7.65234	1.33e-33	-1.45049	0.0646084	-6.25969	2.08e-12	splicing_factor_ptsr1_interacting_protein
LBRM2904_07.0960	-4.88079	1.26e-10	-10.6358	2.44e-50	-2.99539	0.00136488	-8.75038	2.86e-17	splicing_factor_ptsr1-like_protein
LBRM2904_06.0530	-3.52732	3.37e-08	-8.54133	1.34e-42	-1.54233	0.0531036	-6.55634	1.72e-13	SpoU_rRNA_Methylase_family
LBRM2904_24.1810	-3.39419	1.02e-07	-7.92565	5.49e-37	-0.719945	0.351851	-5.2514	1.98e-09	SpoU_rRNA_Methylase_family
LBRM2904_24.2510	-2.52027	0.000255672	-8.02416	4.39e-29	-2.66181	0.00369137	-8.16571	2.09e-15	SpoU_rRNA_Methylase_family
LBRM2904_32.2770	-2.90329	1.58e-05	-8.21873	7.52e-35	-1.25872	0.140903	-6.57417	6.53e-12	SpoU_rRNA_Methylase_family
LBRM2904_34.2730	-3.12057	6.81e-07	-8.33811	1.46e-40	-0.505663	0.512083	-5.7232	7.93e-11	SpoU_rRNA_Methylase_family
LBRM2904_13.1610	-2.81359	0.000162578	-7.73484	1.17e-25	-1.43243	0.134429	-6.35368	1.7e-09	SPRY_domain/HECT-domain_(ubiquitin-transferase)
LBRM2904_32.4150	-2.1084	0.00630951	-7.10354	2.2e-20	-1.3806	0.163594	-6.37574	5.56e-09	SPRY_domain/HECT-domain_(ubiquitin-transferase)
LBRM2904_34.5240	-2.01877	0.0092149	-7.02281	8.27e-20	-1.48428	0.137101	-6.48832	3.56e-09	SPRY_domain/HECT-domain_(ubiquitin-transferase)
LBRM2904_34.2280	-3.17085	2.74e-06	-8.27331	1.17e-34	-0.962284	0.252165	-6.06474	1.95e-10	Spt4/RpoE2_zinc_finger_containing_protein
LBRM2904_13.1780	-4.02537	1.29e-08	-9.51994	2.29e-44	-1.42888	0.0984833	-6.92345	9.81e-13	squalene_monooxygenase-like_protein
LBRM2904_31.2900	-2.93019	4.09e-05	-8.78931	4.91e-35	-1.14565	0.205599	-7.00477	6.82e-12	squalene_synthase
LBRM2904_05.0710	-3.19911	9.98e-07	-7.67686	2.05e-33	-0.733179	0.362718	-5.21093	7.45e-09	sre-2/carboxylate_carrier-like_protein
LBRM2904_19.1600	-3.81368	3.55e-10	-9.38425	3.55e-52	-2.24087	0.00288276	-7.81144	3.11e-19	SRP19_protein
LBRM2904_10.0100	-3.0073	2.42e-06	-8.62221	6.69e-41	-1.78235	0.0305502	-7.39726	1.29e-15	SRP40
LBRM2904_24.1830	-2.90985	3.31e-06	-7.6748	1.66e-34	-0.54	0.486428	-5.30496	1.69e-09	Ssl1-like
LBRM2904_20.5420	-3.27894	1.99e-07	-9.21085	1.63e-48	-0.96083	0.21298	-6.89274	1.37e-14	SSU_ribosomal_protein
LBRM2904_30.2810	-3.17652	3.41e-06	-8.85341	9.7e-39	-0.708984	0.40367	-6.38587	3.75e-11	Stabilization_of_polarity_axis
LBRM2904_35.1660	-3.92198	5.2e-07	-9.06687	1.71e-32	-2.15354	0.0309104	-7.29843	2.14e-11	STAG_domain_containing_protein
LBRM2904_20.0860	-3.79473	5.39e-09	-9.29751	2.24e-46	-1.41874	0.0741075	-6.92152	3.66e-14	Stage_II_sporulation_protein_E_(SpoIIE)
LBRM2904_06.1150	-3.35447	3.24e-07	-8.3086	9.52e-38	-0.954591	0.23588	-5.90872	9.97e-11	Staphylococcal_nuclease_homologue
LBRM2904_32.0980	-3.2561	1.94e-05	-8.58365	5.45e-30	-1.05999	0.26873	-6.38754	2.52e-09	Staphylococcal_nuclease_homologue/Tudor_domain_containing_protein
LBRM2904_29.2850	-3.03112	9.2e-06	-8.67549	1.43e-35	-0.12484	0.892713	-5.76922	2.95e-09	START_domain_containing_protein
LBRM2904_14.0530	-2.71514	8.63e-05	-7.91391	1.92e-30	-0.147184	0.876781	-5.34595	4.2e-08	stearic_acid_desaturase
LBRM2904_11.1150	-3.73634	3.72e-07	-9.21233	2.48e-37	-1.98528	0.0342525	-7.46127	5.2e-13	sterol_14-alpha-demethylase
LBRM2904_35.2540	-3.79143	6.77e-07	-9.80241	3.04e-39	-1.40823	0.138611	-7.41921	3.78e-12	sterol_24-c-methyltransferase
LBRM2904_33.0780	-3.65626	1.16e-06	-9.36009	3.75e-36	-2.40324	0.0135597	-8.10708	4.2e-14	sterol_C-24_reductase
LBRM2904_15.0280	-3.04736	1.63e-06	-8.24213	6.51e-39	-1.13951	0.151808	-6.33428	1.96e-12	sterol_carrier_protein
LBRM2904_05.1090	-3.69539	2.95e-08	-9.18838	1.9e-45	-1.81957	0.0295346	-7.31257	4.23e-15	stomatin-like_protein
LBRM2904_24.2150	-4.44604	3.36e-09	-9.66769	6.94e-42	-2.18506	0.0197964	-7.40671	4.44e-13	STOP_axonemal_protein
LBRM2904_35.2230	-3.34352	2.51e-06	-8.67546	2.19e-35	-1.84145	0.043773	-7.17339	9.6e-13	streptococcal_hemagglutinin-like_protein
LBRM2904_27.0720	-3.01755	4.57e-07	-8.14227	7.48e-42	-0.78535	0.284351	-5.91007	2.91e-12	Stress_responsive_A/B_Barrel_Domain
LBRM2904_27.0730	-2.60774	5.6e-05	-6.86329	5.2e-25	0.446752	0.585754	-3.8088	3.64e-05	Stress_responsive_A/B_Barrel_Domain
LBRM2904_08.1060	-4.39652	2.55e-09	-10.5053	4.18e-50	-2.69518	0.00330364	-8.80393	8.34e-18	stress-induced_protein_sti1
LBRM2904_35.0070	-4.04382	2.36e-09	-9.49296	4.32e-49	-1.61565	0.0524542	-7.06479	2.32e-14	stress-inducible_protein_STI1_homolog
LBRM2904_05.0420	-3.74053	1.52e-07	-8.66061	1.25e-36	-1.34622	0.126778	-6.26631	1.38e-10	structural_maintenance_of_chromosome_(SMC)
LBRM2904_13.1180	-2.50027	4.67e-06	-7.13287	4.07e-40	-0.951465	0.166323	-5.58407	5.6e-13	subtilisin-like_serine_peptidase
LBRM2904_13.1190	-2.61013	0.000214469	-7.77976	1.98e-28	-0.952274	0.286455	-6.1219	9.89e-10	subtilisin-like_serine_peptidase
LBRM2904_28.2560	-2.44361	0.000792065	-7.59933	1.29e-25	-1.35473	0.147432	-6.51045	3.56e-10	subtilisin-like_serine_peptidase
LBRM2904_15.1080	-3.75096	2.62e-08	-9.10783	4.93e-44	-1.37695	0.0959138	-6.73381	4.88e-13	succinate_dehydrogenase
LBRM2904_24.1740	-3.65503	1.52e-07	-8.98784	1.01e-40	-1.20323	0.160312	-6.53605	1e-11	Succinate_dehydrogenase_[ubiquinone]_flavoprotein_subunit
LBRM2904_33.2740	-3.07184	6.67e-06	-8.27485	9.91e-35	-1.07865	0.207565	-6.28166	6.44e-11	succinyl-coA:3-ketoacid-coenzyme_A_transferase
LBRM2904_35.3190	-4.30537	2.69e-09	-10.2373	5e-50	-1.91442	0.0325903	-7.8463	2.65e-15	succinyl-CoA_ligase_[GDP-forming]_beta-chain
LBRM2904_25.2220	-4.85374	5.94e-11	-10.8601	4.97e-50	-3.88475	2.19e-05	-9.89114	5.15e-21	succinyl-CoA_synthetase_alpha_subunit
LBRM2904_25.2230	-4.06438	1.34e-09	-10.5592	8.36e-50	-2.67638	0.00135468	-9.17116	2.2e-20	succinyl-CoA_synthetase_alpha_subunit
LBRM2904_30.1940	-2.65957	0.000106277	-7.8341	1.31e-29	0.142119	0.880086	-5.03242	2.28e-07	succinyl-coa-3-ketoacid-coenzyme_a_transferase-_like_protein
LBRM2904_30.1950	-2.44873	0.000108239	-6.88535	2.83e-27	-0.324667	0.692643	-4.76129	1.05e-07	succinyl-coa-3-ketoacid-coenzyme_a_transferase-_like_protein
LBRM2904_35.6630	-2.65257	2.84e-05	-8.19733	4.14e-36	-0.912077	0.253329	-6.45684	2.6e-12	Sucrase/ferredoxin-like
LBRM2904_23.1090	-2.77582	6.44e-05	-8.09736	2.3e-31	-0.510907	0.560246	-5.83245	3.07e-09	sucrose_hydrolase-like_protein
LBRM2904_23.1100	-2.88483	0.000174051	-7.86464	2.94e-23	-0.959024	0.323418	-5.93883	7.22e-08	sucrose_hydrolase-like_protein
LBRM2904_27.2340	-2.72239	9e-05	-8.32154	2.97e-31	-0.947325	0.280907	-6.54648	8.11e-11	sucrose_hydrolase-like_protein
LBRM2904_16.0900	-3.1282	4.46e-06	-8.88279	2.93e-38	-0.829323	0.328505	-6.58391	1.26e-11	sucrose-phosphate_synthase-like_protein
LBRM2904_22.0900	-2.94391	2.93e-05	-8.03446	2.24e-30	-0.393969	0.663731	-5.48451	3.1e-08	Sugar_(and_other)_transporter/Major_Facilitator_Superfamily/Organic_Anion_Transporter_Polypeptide_(OATP)_family
LBRM2904_28.0380	-2.13545	0.00202051	-7.14389	1.72e-24	-2.48563	0.00704736	-7.49407	1.29e-13	Sugar_efflux_transporter_for_intercellular_exchange
LBRM2904_28.1800	-2.17876	0.00167882	-7.22716	1.57e-25	-0.319006	0.72603	-5.3674	4.46e-08	sulfate_transporter-like_protein
LBRM2904_32.0480	-3.47253	2.33e-07	-8.80801	2.9e-39	-1.78275	0.0360024	-7.11824	9.17e-14	Sulfite_exporter_TauE/SafE
LBRM2904_33.1900	-2.81231	0.000126027	-8.22513	5.34e-29	-0.757937	0.413108	-6.17076	3.16e-09	Sulfite_exporter_TauE/SafE
LBRM2904_26.2030	-2.78242	7.37e-05	-7.88432	1.42e-29	-0.681457	0.442008	-5.78336	5.32e-09	SUMO1/Ulp2
LBRM2904_30.2840	-3.31944	2.22e-07	-8.17772	9.95e-39	-0.544623	0.484924	-5.40291	9.56e-10	superoxide_dismutase
LBRM2904_32.2750	-3.44436	5e-08	-9.14887	6.4e-46	-0.688477	0.365985	-6.39299	9.11e-13	superoxide_dismutase
LBRM2904_08.1090	-3.92531	3.69e-09	-9.18006	1.43e-46	-1.93371	0.0197964	-7.18846	5.28e-15	suppressive_immunomodulating_factor
LBRM2904_20.6370	-3.65992	3.23e-08	-8.77286	2.35e-42	-1.6626	0.0441243	-6.77554	1.69e-13	Suppressor_of_G2_allele_of_SKP1
LBRM2904_13.0110	-3.22968	2.12e-06	-8.68842	1.02e-37	-1.61905	0.0624459	-7.07779	3.01e-13	SURF1_family
LBRM2904_12.0720	-2.79157	0.000263991	-7.97835	1.08e-25	-1.61382	0.1023	-6.8006	4.13e-10	surface_antigen_protein_2
LBRM2904_04.0290	-1.9908	0.00303092	-6.46339	3.52e-22	-0.285031	0.748067	-4.75762	4.95e-07	surface_antigen-like_protein
LBRM2904_04.0300	-1.30615	0.0515682	-5.95338	4.12e-19	0.128938	0.888925	-4.51829	1.71e-06	surface_antigen-like_protein
LBRM2904_04.0310	-1.14461	0.116478	-4.96021	7.08e-12	-0.0165931	0.98528	-3.83219	0.000183144	surface_antigen-like_protein
LBRM2904_05.0930	-2.54717	0.000460478	-6.59582	6.12e-20	-0.354363	0.710238	-4.40302	1.64e-05	surface_antigen-like_protein
LBRM2904_05.1270	-1.62332	0.0459395	-6.27885	9.96e-15	-1.31348	0.206024	-5.96902	2.04e-07	surface_antigen-like_protein
LBRM2904_21.1460	-1.74858	0.00968462	-6.58691	2.29e-21	0.461138	0.593449	-4.3772	6.04e-06	surface_antigen-like_protein
LBRM2904_31.1470	-1.29616	0.0841424	-6.09187	4.38e-16	-0.912865	0.337277	-5.70857	7.46e-08	surface_membrane_protein_gp46-like_protein
LBRM2904_30.0930	-4.39272	2.17e-09	-9.46444	2.41e-41	-2.01728	0.0265049	-7.089	1.32e-12	surface_protein_amastin
LBRM2904_30.0940	-3.1137	7.11e-06	-8.80948	1.05e-34	-0.742419	0.390624	-6.4382	1.2e-10	surface_protein_amastin
LBRM2904_24.1240	-2.09401	0.000657014	-6.87186	1.35e-28	-1.19343	0.131314	-5.97128	1.62e-11	Surfeit_locus_protein_6
LBRM2904_05.0640	-3.38501	1.22e-06	-8.27622	3.69e-34	-1.25252	0.150579	-6.14374	2.25e-10	Surp_module
LBRM2904_25.1460	-3.26364	7.2e-07	-8.41824	5.38e-38	-1.67835	0.0453189	-6.83294	2.58e-13	Surp_module
LBRM2904_35.5600	-2.93918	1.35e-05	-7.98074	7.37e-33	-1.04015	0.220802	-6.08171	1.79e-10	SWI/SNF-related_helicase
LBRM2904_34.2720	-3.45182	2.76e-07	-8.37358	4.13e-36	-1.77542	0.0369623	-6.69718	1.54e-12	Sybindin-like_family
LBRM2904_32.2840	-3.6243	1.88e-07	-8.63838	1.29e-35	-0.740208	0.381437	-5.75429	2.57e-09	Sybindin-like_family/Sedlin
LBRM2904_31.2310	-2.89853	2.29e-05	-8.20438	8.64e-34	-1.13125	0.192378	-6.4371	3.34e-11	Symplekin_tight_junction_protein_C_terminal
LBRM2904_14.1570	-2.95225	5.34e-06	-8.22134	2.57e-37	0.423683	0.60298	-4.84541	8.32e-08	synaptojanin_(N-terminal_domain)
LBRM2904_34.4000	-2.57765	0.000167182	-7.81203	4.61e-30	-0.0769832	0.934792	-5.31137	4.14e-08	synaptojanin_(N-terminal_domain)
LBRM2904_25.1430	-3.41288	5.18e-08	-8.64253	1.26e-44	-1.01544	0.183138	-6.24509	8.31e-13	TAP42-like_family
LBRM2904_35.6810	-3.51043	1.28e-06	-8.83164	8.59e-36	-1.75782	0.0573702	-7.07903	3.25e-12	target_of_rapamycin_(TOR)_kinase_1
LBRM2904_20.4430	-2.52122	0.000714722	-7.77612	1.12e-25	-0.540868	0.567507	-5.79576	3.7e-08	target_of_rapamycin_kinase_3
LBRM2904_27.0300	-2.67142	0.000125271	-8.20443	1.06e-31	-1.39284	0.11987	-6.92585	5.07e-12	TATA-binding_protein_interacting_(TIP20)
LBRM2904_11.1360	-3.10543	2.06e-06	-7.68069	7.01e-33	-0.5048	0.533266	-5.08007	2.13e-08	tatD_related_deoxyribonuclease
LBRM2904_03.0730	-2.77624	1.19e-05	-7.31877	9.56e-32	-1.36768	0.0919666	-5.91022	4.14e-11	TatD_related_DNase
LBRM2904_27.0950	-2.72673	2.5e-05	-7.75435	7.33e-33	-1.19807	0.145217	-6.2257	1.78e-11	TatD_related_DNase
LBRM2904_34.4150	-3.18312	6.28e-07	-8.54543	1.61e-41	-0.175643	0.832639	-5.53796	4.67e-10	TAX-1
LBRM2904_15.0490	-2.46319	0.00616089	-6.99002	5.35e-15	-2.96212	0.013526	-7.48895	4.2e-09	tb-292_membrane_associated_protein-like_protein
LBRM2904_15.0530	-2.63358	0.000370425	-7.06332	5.89e-22	-2.08552	0.0327765	-6.51526	5.43e-10	tb-292_membrane_associated_protein-like_protein
LBRM2904_20.6360	-3.55962	2.78e-07	-8.37385	2.95e-34	-1.37497	0.109877	-6.1892	1.51e-10	TBC1_domain_family_member_20/GTPase
LBRM2904_14.0930	-4.14466	3.19e-08	-9.85572	7e-43	-1.93108	0.0390704	-7.64214	1.4e-13	tc40_antigen-like
LBRM2904_21.1330	-3.93005	8.09e-09	-9.46761	5.04e-48	-2.04999	0.016728	-7.58755	7.66e-16	T-complex_protein_1
LBRM2904_23.1440	-4.68358	3.08e-10	-10.3422	7.84e-49	-2.93557	0.00137113	-8.59421	3.68e-17	T-complex_protein_1
LBRM2904_27.1210	-4.25012	3.35e-09	-10.4659	8.13e-52	-2.78356	0.00200599	-8.99933	3.26e-19	T-complex_protein_1
LBRM2904_34.3630	-4.30542	9.32e-10	-10.603	8.61e-56	-2.57685	0.00313016	-8.87441	1.31e-19	T-complex_protein_1
LBRM2904_35.7520	-4.83957	2.16e-11	-10.5801	2.92e-54	-2.46312	0.00566689	-8.20361	7.24e-17	T-complex_protein_1
LBRM2904_13.1750	-3.726	4.22e-07	-8.91152	7.32e-36	-1.55811	0.0911507	-6.74362	3.71e-11	T-complex_protein_10_C-terminus
LBRM2904_30.3530	-3.0417	1.23e-05	-8.29122	2.52e-33	-0.643629	0.460238	-5.89315	1.67e-09	T-complex_protein_11
LBRM2904_28.1040	-3.78144	2.49e-07	-8.4355	3.53e-32	-1.76216	0.0569451	-6.41622	2.4e-10	Tctex-1_family
LBRM2904_35.4300	-3.69182	7.14e-08	-8.77501	9.05e-40	-1.55302	0.0683427	-6.6362	2.53e-12	telomerase_reverse_transcriptase
LBRM2904_28.2210	-3.28707	5.18e-07	-8.90644	2.97e-42	-1.45884	0.0756999	-7.07821	3.41e-14	Telomere_recombination/Putative_GTP-binding_controlling_metal-binding
LBRM2904_21.0870	-2.99552	7.42e-05	-7.85183	8.92e-26	-2.19977	0.0273139	-7.05607	5.29e-11	Temperature_dependent_protein_affecting_M2_dsRNA_replication
LBRM2904_23.0240	-3.56829	1.82e-08	-8.87302	7.52e-45	-1.85865	0.0197679	-7.16338	1.45e-15	terbinafine_resistance_locus_protein_(yip1)
LBRM2904_31.2520	-3.895	4.68e-07	-8.93441	1.08e-32	-1.49766	0.120212	-6.53708	8.42e-10	TerD_domain_containing_protein
LBRM2904_34.3190	-3.08774	6.72e-07	-8.12895	1.41e-38	-0.48052	0.529227	-5.52174	2.68e-10	Tetrapyrrole_(Corrin/Porphyrin)_Methylases
LBRM2904_33.0170	-3.01212	2.07e-05	-7.84945	7.2e-28	0.136429	0.887299	-4.7009	2.6e-06	Tetraspanin_family
LBRM2904_04.0530	-3.157	1.82e-06	-8.36835	7.15e-38	-0.328257	0.697032	-5.5396	1.68e-09	Tetratricopeptide_repeat
LBRM2904_09.0480	-3.2542	1.18e-06	-7.87583	3.89e-33	-0.423979	0.61021	-5.04561	4.87e-08	Tetratricopeptide_repeat
LBRM2904_13.0180	-2.7826	3.39e-05	-7.50184	3.24e-29	-0.421394	0.621297	-5.14063	5.17e-08	Tetratricopeptide_repeat
LBRM2904_19.1420	-3.48363	3.11e-07	-8.46941	6.79e-37	-1.14092	0.174529	-6.1267	9.06e-11	Tetratricopeptide_repeat
LBRM2904_20.4320	-3.39582	2.75e-07	-8.28723	3.69e-38	-0.933095	0.24861	-5.82451	1.61e-10	Tetratricopeptide_repeat
LBRM2904_21.0570	-3.19986	4.95e-06	-8.29285	4.67e-33	-1.80515	0.0460196	-6.89815	3.9e-12	Tetratricopeptide_repeat
LBRM2904_34.3830	-3.61747	1.15e-08	-8.83166	6.24e-47	-1.86833	0.0187736	-7.08252	1.05e-15	Tetratricopeptide_repeat
LBRM2904_04.0700	-3.15773	4.35e-06	-8.13931	1.29e-33	-1.30915	0.13159	-6.29072	6.91e-11	Tetratricopeptide_repeat/TPR_repeat
LBRM2904_06.0460	-3.38327	2.9e-06	-8.97461	2.46e-35	-1.54181	0.0928971	-7.13315	4.25e-12	Tetratricopeptide_repeat/TPR_repeat
LBRM2904_12.0590	-4.08877	5.83e-09	-9.2075	8.6e-43	-2.20141	0.0123642	-7.32014	3.53e-14	Tetratricopeptide_repeat/TPR_repeat
LBRM2904_17.0390	-3.76179	7.26e-10	-9.63142	6.59e-58	-1.74429	0.0209989	-7.61392	7.37e-19	Tetratricopeptide_repeat/TPR_repeat
LBRM2904_17.1500	-2.63656	2.9e-05	-7.74187	4.37e-35	-1.1786	0.142555	-6.28391	3.04e-12	Tetratricopeptide_repeat/TPR_repeat
LBRM2904_25.2190	-3.53518	9.78e-08	-8.71675	1.08e-40	-1.52988	0.0646383	-6.71145	4.83e-13	Tetratricopeptide_repeat/TPR_repeat
LBRM2904_30.3080	-3.72693	3.29e-08	-8.27016	5.81e-37	-0.950216	0.24296	-5.49345	2.01e-09	Tetratricopeptide_repeat/TPR_repeat
LBRM2904_34.0590	-2.88668	1.99e-05	-7.57172	1.53e-29	-0.764855	0.367817	-5.44989	9.71e-09	Tetratricopeptide_repeat/TPR_repeat
LBRM2904_35.1860	-3.17574	4.22e-06	-8.18938	2.23e-33	-0.380308	0.665077	-5.39394	1.98e-08	Tetratricopeptide_repeat/TPR_repeat
LBRM2904_05.0440	-3.1613	1.03e-06	-8.24928	8.97e-39	-0.51639	0.517328	-5.60437	4.25e-10	Tetratricopeptide_repeat/TPR_repeat/Bacterial_transcriptional_activator_domain_containing_protein
LBRM2904_34.4570	-3.73562	1.15e-08	-10.0515	8.22e-54	-1.70843	0.0358343	-8.02429	6.21e-18	Tetratricopeptide_repeat/TPR_repeat/Uncharacterised_protein_family_(UPF0121)
LBRM2904_11.0550	-2.82997	2.73e-05	-7.62964	6.64e-30	-0.74988	0.37682	-5.54955	5.36e-09	tetratricopeptide_repeat_(TPR)_protein
LBRM2904_34.2480	-2.50881	4.22e-05	-6.55308	6.5e-27	-0.246685	0.75838	-4.29096	6.08e-07	TFIIF-stimulated_CTD_phosphatase
LBRM2904_24.2450	-3.46167	3.68e-07	-9.10889	4.68e-42	-2.02372	0.0205364	-7.67094	2.2e-15	TFIIH_basal_transcription_factor_complex_helicase_subunit
LBRM2904_20.5330	-3.50859	6.72e-08	-8.21951	1.68e-38	-1.24893	0.118286	-5.95986	3.01e-11	TFIIH_basal_transcription_factor_subunit
LBRM2904_35.0810	-3.20029	3.43e-07	-7.85579	5.61e-37	-0.103948	0.900585	-4.75945	3.68e-08	TFIIH_basal_transcription_factor_subunit
LBRM2904_22.0400	-3.28804	3.47e-07	-8.38535	8.16e-41	-1.03204	0.194618	-6.12936	7.67e-12	TFIIS_helical_bundle-like_domain_containing_protein
LBRM2904_34.4210	-3.46603	2.9e-07	-9.07191	2.72e-41	-0.81108	0.32519	-6.41695	1.33e-11	The_ARF-like_2_binding_protein_BART
LBRM2904_35.1410	-2.72212	0.000371977	-7.93332	3.84e-25	-0.180301	0.863391	-5.3915	6.02e-07	The_ARF-like_2_binding_protein_BART
LBRM2904_13.1380	-3.12303	6.09e-06	-8.79589	2.5e-37	-0.660841	0.443252	-6.3337	8.9e-11	Thiamin_pyrophosphokinase
LBRM2904_33.2080	-3.10335	1.59e-05	-9.01287	1.73e-35	-2.15097	0.0224862	-8.06049	1.3e-14	thiamine_biosynthesis-like_protein
LBRM2904_26.1560	-3.92238	1.43e-07	-9.61454	1.59e-40	-2.23569	0.0186003	-7.92785	2.89e-14	thimet_oligopeptidase
LBRM2904_29.1790	-3.51713	2.23e-07	-9.15152	1.26e-41	-1.26744	0.131314	-6.90183	5.96e-13	Thioesterase_superfamily
LBRM2904_35.7410	-3.04161	3.15e-06	-7.64386	2.27e-32	-1.18771	0.147599	-5.78996	2.64e-10	Thioesterase_superfamily
LBRM2904_26.1900	-2.80565	1.14e-05	-8.36924	8.45e-39	-0.307267	0.710461	-5.87086	1.03e-10	Thioesterase-like_superfamily/Thioesterase_superfamily
LBRM2904_33.0250	-3.72995	1.19e-07	-9.02969	3.06e-39	-1.47716	0.0911507	-6.7769	4.48e-12	thiol-dependent_reductase_1
LBRM2904_08.1110	-3.45267	7.99e-08	-8.59477	3.82e-43	-1.66599	0.0391882	-6.80809	3.39e-14	Thiopurine_S-methyltransferase_(TPMT)
LBRM2904_01.0260	-3.08517	1.46e-06	-8.1903	2.54e-37	-1.98118	0.0169495	-7.08632	1.45e-14	thioredoxin
LBRM2904_06.1260	-3.33471	1.84e-07	-8.18081	1.6e-38	-0.218575	0.787899	-5.06468	8.63e-09	Thioredoxin
LBRM2904_26.0620	-2.94909	1.03e-06	-7.97411	3.5e-39	-0.732983	0.323699	-5.75801	1.75e-11	Thioredoxin
LBRM2904_33.1590	-3.01178	1.11e-06	-7.39193	4.7e-34	-1.20355	0.120544	-5.5837	1.01e-10	Thioredoxin
LBRM2904_34.0380	-4.32972	7.97e-09	-9.18352	9.21e-37	-1.96239	0.0350929	-6.8162	2.99e-11	Thioredoxin
LBRM2904_34.1240	-4.15007	2.56e-11	-9.90557	2.14e-60	-2.17694	0.00448293	-7.93243	6.6e-20	Thioredoxin
LBRM2904_20.2530	-3.95627	1.16e-08	-9.77168	1.2e-46	-1.58137	0.0643563	-7.39678	2.21e-14	Thioredoxin/Redoxin/Thioredoxin-like_domain_containing_protein
LBRM2904_14.0180	-4.88959	8.7e-12	-10.993	2e-59	-2.68016	0.0023376	-8.7836	3.26e-19	Thioredoxin-like
LBRM2904_14.0350	-3.52457	1.49e-06	-8.61925	3.59e-33	-0.956328	0.290729	-6.05101	2.62e-09	threonine_synthase
LBRM2904_34.1300	-3.49669	1.67e-06	-9.1952	7.71e-38	-2.12588	0.0242266	-7.82439	4.32e-14	threonyl-tRNA_synthetase
LBRM2904_21.1500	-3.95072	2.1e-08	-8.74384	7.37e-38	-1.50403	0.0826521	-6.29715	6.07e-11	thymidine_kinase
LBRM2904_10.0060	-3.70809	2.92e-08	-9.31676	1.86e-43	-1.94591	0.0208943	-7.55459	2.26e-15	thymidylate_kinase-like_protein
LBRM2904_29.0270	-3.47541	2.6e-06	-8.46883	2.49e-31	-2.24816	0.0195528	-7.24158	4.09e-12	thymine-7-hydroxylase
LBRM2904_08.0280	-2.80797	5.56e-06	-7.42241	7.07e-33	-1.08647	0.162901	-5.70091	8.82e-11	Tim10/DDP_family_zinc_finger_containing_protein
LBRM2904_25.1650	-3.25294	5.42e-07	-8.07105	1.94e-36	-0.998552	0.211921	-5.81666	1.3e-10	Tim10/DDP_family_zinc_finger_containing_protein
LBRM2904_34.1170	-3.64278	1.66e-08	-8.94624	6.18e-46	-1.52334	0.0571426	-6.82681	2.91e-14	TIP49_C-terminus/Holliday_junction_DNA_helicase_ruvB_N-terminus/AAA_domain_(dynein-related_subfamily)/AAA_domain/ATPase_family_associated_with_various_cellular_activities_(AAA)
LBRM2904_04.0850	-3.0454	2.99e-06	-7.8352	2.04e-34	-0.898382	0.267595	-5.68818	4.2e-10	Tir_chaperone_protein_(CesT)_family
LBRM2904_20.3560	-2.82652	8.47e-06	-7.80294	3.02e-34	-0.620776	0.433873	-5.5972	5.15e-10	Tir_chaperone_protein_(CesT)_family
LBRM2904_31.0800	-3.25721	1.36e-06	-8.4335	3.44e-37	-1.14852	0.171958	-6.32481	2.12e-11	Tir_chaperone_protein_(CesT)_family
LBRM2904_26.1890	-3.23174	6.24e-07	-8.54311	1.11e-39	-1.20847	0.134193	-6.51984	1.26e-12	TLC_domain_containing_protein
LBRM2904_06.0990	-2.5954	7.03e-05	-7.4316	5.59e-30	-0.109572	0.901915	-4.94578	7.87e-08	TLD
LBRM2904_35.2070	-2.49305	0.000367828	-8.63503	2.11e-29	-1.72762	0.0592255	-7.8696	1.55e-13	TLD
LBRM2904_03.0430	-2.88411	2.44e-05	-7.91633	1.29e-31	-0.995522	0.247629	-6.02774	4.17e-10	TLD_domain_protein
LBRM2904_25.1940	-3.0005	1.3e-06	-7.83789	1.33e-37	-0.900156	0.241148	-5.73755	4.03e-11	TLP18.3
LBRM2904_35.2000	-3.35685	8.13e-07	-8.55603	9.59e-38	-1.1343	0.179138	-6.33347	2.55e-11	T-lymphocyte_triggering_factor
LBRM2904_15.1410	-3.33059	7.12e-08	-8.61436	9.09e-45	-1.32526	0.0835016	-6.60904	3.5e-14	TMEM164_family
LBRM2904_29.1950	-3.23081	3.1e-06	-9.10932	5.22e-39	-1.3142	0.132142	-7.19271	4.43e-13	Tob55
LBRM2904_07.0740	-3.13107	8.23e-06	-8.25809	1.05e-32	-1.23138	0.164963	-6.3584	1.31e-10	topoisomerase-related_function_protein-like_protein
LBRM2904_31.2800	-2.85146	8.66e-06	-8.12272	7.25e-37	-0.397129	0.623309	-5.66838	3.86e-10	tousled-like_kinase_II
LBRM2904_28.0530	-2.50969	0.00103459	-7.48697	1.1e-22	-1.71563	0.0843621	-6.69291	8.03e-10	TPR_repeat
LBRM2904_14.1370	-3.76724	6.67e-08	-9.32627	1.94e-43	-0.829792	0.32519	-6.38882	2.51e-11	TPR_repeat/DnaJ_domain_containing_protein
LBRM2904_02.0710	-3.51995	8.9e-07	-8.80539	7.41e-36	-1.65912	0.0673023	-6.94457	5.03e-12	TPR_repeat/Tetratricopeptide_repeat
LBRM2904_20.3960	-2.79368	4.09e-05	-7.64849	2.59e-29	-0.317227	0.720432	-5.17204	7e-08	TPR_repeat/Tetratricopeptide_repeat
LBRM2904_26.0360	-2.85358	4.29e-05	-8.05236	5.81e-31	-1.5944	0.0761319	-6.79318	1e-11	TPR_repeat/Tetratricopeptide_repeat
LBRM2904_29.0340	-3.97889	9.37e-09	-9.62876	1.13e-47	-1.68926	0.0492959	-7.33913	1.52e-14	TPR_repeat/Tetratricopeptide_repeat
LBRM2904_35.2220	-3.37154	3.67e-08	-8.10909	6.04e-41	-0.818863	0.267401	-5.55641	5.55e-11	TPR_repeat/Tetratricopeptide_repeat
LBRM2904_27.2390	-3.15111	1.05e-06	-8.52861	1.38e-40	-2.26066	0.00680233	-7.63816	1.71e-16	TPR-repeat_protein
LBRM2904_35.0490	-3.18967	1.52e-05	-8.61084	8.16e-32	-1.56205	0.0976684	-6.98322	2.75e-11	TPR-repeat-containing_chaperone_protein_DNAJ
LBRM2904_35.0760	-3.12888	2.01e-05	-8.33614	2.91e-30	-0.407421	0.66514	-5.61468	4.92e-08	TPR-repeat-containing_chaperone_protein_DNAJ
LBRM2904_20.0290	-3.2437	2.2e-06	-8.47788	1.57e-35	-0.864588	0.3075	-6.09876	2.4e-10	Trafficking_protein_Mon1
LBRM2904_16.1400	-3.74506	2.44e-09	-8.6444	4.16e-46	-1.18941	0.116578	-6.08874	1.25e-12	trafficking_protein_particle_complex_subunit-_like_protein
LBRM2904_16.0700	-3.50542	5.58e-07	-9.20569	9.58e-41	-1.22724	0.158016	-6.92751	1.76e-12	transaldolase
LBRM2904_24.0250	-3.66366	2.18e-08	-8.9087	2.43e-43	-2.21921	0.00719243	-7.46425	6.39e-16	transcription_elongation_factor
LBRM2904_20.5720	-3.30538	6.17e-07	-8.38872	1.7e-36	-0.974473	0.232329	-6.05782	8.59e-11	Transcription_elongation_factor_1_domain-containing_protein
LBRM2904_20.5710	-3.26861	1.36e-06	-8.54158	3.26e-37	-0.840816	0.313284	-6.11379	1.14e-10	transcription_elongation_factor_1_homolog
LBRM2904_24.0240	-3.85429	6.66e-09	-9.00375	8.86e-42	-2.54971	0.00224745	-7.69917	3.32e-16	transcription_elongation_factor-like_protein
LBRM2904_27.2270	-3.35543	1.75e-06	-8.68172	1.76e-36	-1.49644	0.091831	-6.82273	4.66e-12	transcription_elongation_regulator-like_protein
LBRM2904_35.4140	-3.55182	3.28e-07	-7.16012	5.86e-27	-1.14762	0.181239	-4.75591	4.68e-07	transcription_factor_btf3
LBRM2904_06.1330	-2.27838	0.000157061	-6.55146	1.74e-26	-0.483815	0.525584	-4.75689	3.34e-08	Transcription_factor_e(y)2
LBRM2904_35.0420	-3.24348	2.39e-07	-9.06151	5.26e-42	-0.138626	0.867423	-5.95666	5.43e-11	transcription_factor_IIa
LBRM2904_25.0450	-2.86898	9.8e-06	-7.90708	1.25e-34	-0.316623	0.705302	-5.35472	4.07e-09	transcription_factor_IIIb
LBRM2904_35.0280	-3.31836	7.07e-07	-7.99279	3.34e-33	-1.159	0.162917	-5.83343	4.66e-10	Transcription_factor_S-II_(TFIIS)
LBRM2904_22.0060	-2.82678	4.01e-05	-8.39174	2.98e-34	-1.57945	0.0750759	-7.14441	5.54e-13	transcription_factor-like_protein
LBRM2904_29.0040	-3.6303	1.28e-07	-9.21197	1.71e-43	-1.95101	0.0253682	-7.53268	5.34e-15	transcription_factor-like_protein
LBRM2904_19.1410	-2.99632	5.87e-07	-8.22032	5.97e-43	-1.00702	0.174997	-6.23103	2.45e-13	transcription_initiation_factor-like_protein_(TFIID-like_protein)
LBRM2904_31.1940	-2.31064	0.00135633	-7.92238	4e-28	-0.439798	0.636188	-6.05154	3.44e-09	transcription_like_protein_nupm1
LBRM2904_11.0630	-3.39646	1.8e-06	-8.90521	6.76e-37	-1.89892	0.0377218	-7.40767	2.25e-13	transcription_modulator/accessory_protein
LBRM2904_04.1190	-3.56307	9.73e-08	-8.45017	2.41e-39	-1.62191	0.0536726	-6.50901	1.76e-12	Transcriptional_repressor_TCF25
LBRM2904_35.1340	-3.66038	2.42e-07	-9.30416	8.1e-42	-1.24679	0.154309	-6.89057	2.38e-12	Transitional_endoplasmic_reticulum_ATPase
LBRM2904_24.2230	-4.34858	8.42e-09	-10.078	1.38e-44	-1.2006	0.187429	-6.93005	1.26e-11	transketolase
LBRM2904_35.1440	-4.60916	4.72e-11	-10.6181	8.85e-58	-2.23921	0.00947201	-8.24814	7.81e-18	translation_elongation_factor_1-beta
LBRM2904_20.0660	-2.61908	8.14e-05	-7.2037	1.16e-27	-0.236941	0.786667	-4.82156	2.45e-07	Translation_factor_GUF1
LBRM2904_24.1270	-3.56427	2.02e-07	-9.33385	7.77e-44	-1.99648	0.022233	-7.76606	1.22e-15	translation_factor_sui1
LBRM2904_17.1550	-3.95353	6.88e-08	-9.98629	1.99e-45	-2.30423	0.0133431	-8.33699	4.1e-16	translation_initiation_factor
LBRM2904_35.5350	-3.36447	2.59e-07	-8.24385	3.33e-38	-1.4368	0.078388	-6.31617	3.92e-12	translation_initiation_factor_2_subunit
LBRM2904_12.0030	-2.91041	2.48e-06	-7.95229	4.97e-38	-1.40023	0.0744722	-6.44211	2.94e-13	translation_initiation_factor_EIF-2b_alpha_subunit
LBRM2904_27.1160	-3.22898	3.69e-07	-8.88558	1.62e-44	-0.588367	0.449089	-6.24497	3e-12	translation_initiation_factor_eIF2B_delta_subunit
LBRM2904_09.1250	-3.85532	3.07e-08	-9.3504	1.33e-44	-1.99951	0.022461	-7.49459	8.05e-15	translation_initiation_factor_EIF-2B_gamma_subunit
LBRM2904_09.1260	-3.20521	1e-06	-8.30075	2.98e-37	-0.549392	0.495384	-5.64494	6.85e-10	translation_initiation_factor_EIF-2B_gamma_subunit
LBRM2904_10.1380	-3.12553	3.65e-06	-7.87757	1.96e-32	-0.580959	0.487904	-5.33301	1.35e-08	Translation_initiation_factor_eIF-2B_subunit_beta
LBRM2904_28.2460	-3.84605	1.22e-07	-8.96974	3.23e-37	-1.39113	0.121293	-6.51481	7.29e-11	Translation_initiation_factor_eIF-2B_subunit_epsilon
LBRM2904_32.1640	-2.73025	1.65e-05	-7.74298	1.22e-34	-0.653994	0.409861	-5.66672	2.61e-10	Translation_initiation_factor_eIF3_subunit_135
LBRM2904_22.1070	-3.6651	2.26e-08	-8.09214	2.83e-37	-0.944966	0.231305	-5.372	1.62e-09	translation_initiation_factor_IF-2
LBRM2904_24.1410	-3.39858	1.03e-06	-9.06983	1.24e-39	-2.18289	0.0153947	-7.85413	2.88e-15	translation_initiation_factor_IF-2
LBRM2904_33.3170	-3.38274	2e-06	-9.02025	2.61e-38	-1.67811	0.0644389	-7.31562	3.46e-13	translation_initiation_factor_IF-2
LBRM2904_22.0640	-3.8656	7.27e-08	-9.59936	4.13e-43	-2.22398	0.0148952	-7.95774	2.69e-15	Translation_initiation_factor_SUI1
LBRM2904_25.0420	-3.71946	2.73e-08	-8.76043	2.48e-42	-1.67233	0.0449125	-6.7133	3.17e-13	Translation_initiation_factor_SUI1
LBRM2904_24.1610	-5.00378	8.15e-12	-10.1086	1.03e-48	-3.14804	0.000447137	-8.25281	1.1e-16	translationally_controlled_tumor_protein_(TCTP)
LBRM2904_24.1620	-4.39207	9.13e-11	-9.63078	4.65e-51	-2.53597	0.00244924	-7.77467	4.71e-17	translationally_controlled_tumor_protein_(TCTP)
LBRM2904_09.0990	-3.62982	1.4e-07	-8.66836	5.06e-39	-1.82532	0.0360024	-6.86386	6.51e-13	translation-associated_element_2
LBRM2904_22.0210	-3.97374	1.64e-08	-9.38274	2.04e-43	-2.05086	0.0204968	-7.45986	2.11e-14	Translocon-associated_protein_(TRAP)
LBRM2904_30.3240	-4.18613	1.17e-09	-10.3019	3.83e-52	-1.96057	0.0217126	-8.07632	5.42e-17	Translocon-associated_protein_beta_(TRAPB)/Domain_of_unknown_function_DUF11/CARDB
LBRM2904_20.4150	-3.87799	3.65e-07	-9.3568	2.18e-36	-1.91476	0.0476807	-7.39357	3.57e-12	transmembrane/endomembrane-like_protein
LBRM2904_27.2020	-3.25875	9.27e-07	-7.60726	9.55e-32	-1.14657	0.165233	-5.49507	2.23e-09	Transmembrane_adaptor_Erv26
LBRM2904_14.0330	-3.5195	1.05e-06	-8.96628	6.16e-37	-0.844743	0.341949	-6.29153	3.33e-10	Transmembrane_amino_acid_transporter_protein
LBRM2904_35.1350	-2.18626	0.00117598	-7.76874	2.2e-30	0.250667	0.779563	-5.33181	2.55e-08	Transmembrane_amino_acid_transporter_protein
LBRM2904_31.0620	-1.53098	0.0309179	-7.19574	7.55e-24	-0.137434	0.888114	-5.8022	9.35e-09	Transmembrane_amino_acid_transporter_protein/Tryptophan/tyrosine_permease_family
LBRM2904_35.2300	-3.72856	4.14e-08	-9.37613	9.18e-45	-1.61129	0.0572876	-7.25887	2.59e-14	transmembrane_emp24_domain-containing_protein
LBRM2904_20.5120	-3.2754	9.61e-08	-8.46929	1.86e-44	-1.63983	0.0343199	-6.83373	3.38e-15	transmembrane_protein
LBRM2904_20.5130	-3.66535	4.92e-08	-9.10573	9.41e-44	-2.33072	0.00626437	-7.7711	2.25e-16	transmembrane_protein
LBRM2904_20.5760	-3.33871	9.33e-07	-8.59521	2.04e-38	-2.15854	0.0142343	-7.41504	1.38e-14	transmembrane_protein
LBRM2904_32.3960	-3.48818	3.5e-08	-8.72109	1.04e-40	-1.08285	0.159526	-6.31576	2.45e-12	Transmembrane_protein_18
LBRM2904_24.1390	-3.01974	2.37e-06	-7.56227	1.8e-32	-1.38162	0.088566	-5.92415	5.7e-11	Transport_protein_particle_(TRAPP)_component
LBRM2904_34.3170	-4.17177	2.21e-09	-8.83695	1.68e-37	-1.04598	0.207806	-5.71116	2.06e-09	transport_protein_particle_(TRAPP)_subunit
LBRM2904_34.2550	-3.13357	4.92e-06	-8.30694	1.27e-34	-1.10213	0.200207	-6.27549	8.03e-11	Transport_protein_Trs120_or_TRAPPC9
LBRM2904_19.0770	-1.72359	0.00852233	-6.82794	4.36e-25	0.299186	0.727515	-4.80517	2.37e-07	transporter
LBRM2904_35.2930	-3.11664	2.76e-06	-8.88703	1.41e-40	-1.3208	0.115484	-7.0912	1.04e-13	transportin2-like_protein
LBRM2904_33.0130	-3.20652	1.07e-06	-7.72882	5.78e-33	-0.230426	0.785325	-4.75273	1.61e-07	trans-splicing_factor
LBRM2904_01.0580	-3.68603	5.77e-08	-8.18975	2.5e-36	-1.83189	0.0323008	-6.33561	1.04e-11	tricarboxylate_carrier
LBRM2904_26.1520	-3.05784	2.18e-05	-8.40706	4.84e-32	-0.611614	0.498468	-5.96083	3.89e-09	trifunctional_enzyme_alpha_subunit
LBRM2904_13.0210	-3.15443	2.69e-06	-8.20572	2.57e-35	-0.777883	0.351293	-5.82917	5.32e-10	Triglyceride_lipase
LBRM2904_24.0890	-3.81624	2.13e-08	-9.26627	3.12e-45	-1.57236	0.0621729	-7.02239	8.6e-14	triosephosphate_isomerase
LBRM2904_19.1510	-3.22588	5.08e-06	-9.35495	3.15e-38	-1.6408	0.0695071	-7.76987	4.56e-14	Triose-phosphate_Transporter_family
LBRM2904_29.0700	-3.01088	3.94e-06	-8.43546	7.63e-39	-1.60471	0.0562817	-7.02929	5.22e-14	Triple_RNA_binding_domain_protein_3
LBRM2904_34.0090	-3.07307	3.03e-06	-8.06444	9.74e-35	0.155076	0.859858	-4.83629	1.37e-07	Trk_system_potassium_uptake_protein
LBRM2904_06.0160	-3.14002	5.63e-07	-7.83182	1.74e-36	-1.36008	0.0843768	-6.05188	6.8e-12	Trm112p-like_protein
LBRM2904_30.3160	-3.7482	5.31e-09	-8.63743	8.36e-44	-0.774038	0.31079	-5.66327	8.85e-11	tRNA_(Guanine-1)-methyltransferase
LBRM2904_34.5090	-2.82963	1.07e-05	-7.02866	1.81e-28	-1.11618	0.169272	-5.31521	3.67e-09	tRNA_(guanine-N(7)-)-methyltransferase
LBRM2904_20.6440	-3.40601	2.23e-07	-8.83023	1.49e-42	-1.73278	0.0374317	-7.15699	1.29e-14	tRNA_(Uracil-5-)-methyltransferase/Protein-L-isoaspartate(D-aspartate)_O-methyltransferase_(PCMT)/Methyltransferase_small_domain/ubiE/COQ5_methyltransferase_family/Conserved_hypothetical_protein_95/Methyltransferase_domain_containing_protein
LBRM2904_02.0090	-2.60729	0.000551619	-7.76488	8.86e-25	-1.60671	0.0996144	-6.7643	3.45e-10	tRNA_exportin
LBRM2904_35.4100	-3.00512	6.67e-06	-8.07896	2.08e-32	-0.668578	0.421661	-5.74242	1.58e-09	tRNA_intron_endonuclease
LBRM2904_28.2590	-2.65381	5.29e-05	-7.20146	4.72e-28	-0.796521	0.335535	-5.34417	8.37e-09	tRNA_methyltransferase_complex_GCD14_subunit/Protein-L-isoaspartate(D-aspartate)_O-methyltransferase_(PCMT)/Methyltransferase_domain_containing_protein
LBRM2904_04.1320	-3.51085	1.21e-07	-8.97289	3.57e-43	-1.49734	0.0699741	-6.95939	7.89e-14	tRNA_nucleotidyltransferase
LBRM2904_20.0310	-2.98212	2.8e-06	-8.51949	1.77e-41	-0.643031	0.415339	-6.1804	6.28e-12	tRNA_pseudouridine_synthase
LBRM2904_35.1750	-3.47081	1.42e-07	-8.38097	2.44e-39	-0.622001	0.438135	-5.53216	8.67e-10	tRNA_pseudouridine_synthase_A
LBRM2904_19.1050	-3.2059	1.45e-07	-9.08741	3.63e-49	-0.720842	0.330235	-6.60236	3.11e-14	tRNA_pseudouridine_synthase_A-like_protein
LBRM2904_28.1730	-2.37547	0.000328826	-7.1514	2.67e-27	-0.685479	0.412831	-5.46141	5.73e-09	tRNA_pseudouridine_synthase_D_(TruD)
LBRM2904_32.3590	-2.69108	3.37e-05	-8.20007	1.65e-36	-0.931103	0.254894	-6.4401	4.34e-12	tRNA_pseudouridine_synthase_D_(TruD)
LBRM2904_35.6190	-2.79065	9.1e-06	-7.94402	9.89e-37	-0.64734	0.409377	-5.80071	7.57e-11	tRNA_pseudouridine_synthase_TruD
LBRM2904_07.0150	-3.07081	1.18e-05	-7.97008	4.03e-30	-1.60108	0.0747868	-6.50034	6.7e-11	tRNA-methyl_transferase
LBRM2904_33.0640	-3.40869	2.41e-07	-8.73208	5.59e-39	-0.530609	0.509275	-5.854	2.82e-10	tRNA-splicing_ligase_RtcB
LBRM2904_26.1070	-3.54053	1.27e-06	-8.94838	2.72e-36	-2.79855	0.00313016	-8.2064	2.75e-15	TROVE_domain/WD_domain
LBRM2904_34.1670	-3.07399	5.15e-06	-8.43485	2.21e-36	-1.18008	0.164748	-6.54094	7.98e-12	trypanin-like_protein
LBRM2904_24.2350	-3.69749	1.24e-07	-8.63786	6.73e-38	-2.12907	0.0169495	-7.06944	3.06e-13	Trypanosome_basal_body_component_protein
LBRM2904_05.0370	-4.45106	1.04e-09	-9.89068	1.03e-46	-1.76368	0.0485573	-7.2033	2.9e-13	trypanothione_reductase
LBRM2904_23.0460	-3.11548	1.14e-06	-7.00098	5.86e-29	-0.128171	0.880839	-4.01367	5.23e-06	trypanothione_synthetase
LBRM2904_27.1830	-3.46594	1.17e-06	-9.07566	1.61e-38	-0.762842	0.385668	-6.37256	1.38e-10	trypanothione_synthetase
LBRM2904_29.1250	-4.04572	2.97e-09	-10.2188	3.83e-53	-2.01731	0.0174226	-8.19037	1.05e-17	tryparedoxin_1
LBRM2904_29.1260	-3.7707	2.9e-08	-9.11185	3.15e-44	-1.52428	0.0692636	-6.86543	2.3e-13	tryparedoxin_1
LBRM2904_29.1240	-3.84714	1.01e-08	-9.56899	4.46e-48	-1.45608	0.076606	-7.17793	1.67e-14	tryparedoxin_2
LBRM2904_31.1960	-3.19578	1.5e-06	-8.74048	1.28e-39	-1.42247	0.0903344	-6.96717	2e-13	tryparedoxin_3
LBRM2904_15.1150	-4.93152	7.98e-13	-10.7509	2.34e-61	-2.80944	0.000830414	-8.6288	6.58e-20	tryparedoxin_peroxidase
LBRM2904_29.1220	-3.06502	3.09e-06	-8.08705	9.8e-35	-0.281618	0.738267	-5.30365	8.62e-09	tryparedoxin-like_protein
LBRM2904_29.1230	-2.46996	0.000211518	-7.66	2.51e-29	0.0379133	0.969404	-5.15213	6.35e-08	tryparedoxin-like_protein
LBRM2904_33.3590	-2.71328	2.96e-05	-7.53212	2.19e-30	-1.22308	0.139666	-6.04191	8.79e-11	Trypsin-like_peptidase_domain_containing_protein
LBRM2904_23.0290	-2.85035	2e-05	-8.01577	6.79e-33	-1.28174	0.132118	-6.44715	1.57e-11	tryptophanyl-tRNA_synthetase
LBRM2904_29.0080	-2.97335	4.3e-06	-8.23187	7.01e-38	-1.57606	0.058252	-6.83459	1.36e-13	tryptophanyl-tRNA_synthetase
LBRM2904_18.1380	-3.73813	4.21e-08	-9.11922	6.21e-43	-1.08725	0.189844	-6.46834	6.03e-12	ttaggg_binding_factor
LBRM2904_20.5610	-2.64026	6.65e-05	-8.00367	1.88e-33	-1.28098	0.130901	-6.64439	3e-12	Tubulin/FtsZ_family
LBRM2904_32.3110	-3.12929	7.69e-08	-8.47646	1.58e-46	-1.54083	0.0352434	-6.888	2.05e-16	tubulin_binding_cofactor_A-like_protein
LBRM2904_18.0590	-3.36301	4.67e-06	-9.15658	1.46e-35	-1.30747	0.157708	-7.10104	1.11e-11	Tubulin_binding_cofactor_C
LBRM2904_35.3430	-2.87114	1.48e-05	-7.89386	4.93e-33	-0.967011	0.245586	-5.98972	1.73e-10	Tubulin_binding_cofactor_C
LBRM2904_27.1670	-2.64596	0.000168342	-7.91434	3.07e-29	-0.652171	0.463593	-5.92055	3.09e-09	Tubulin_cofactor_C_domain-containing_protein_1
LBRM2904_33.0960	NA	NA	NA	NA	NA	NA	NA	NA	Tubulin_C-terminal_domain_containing_protein
LBRM2904_35.5400	-3.74196	9.23e-09	-8.21165	1.07e-38	-0.52332	0.50032	-4.993	1.4e-08	tubulin_delta_chain
LBRM2904_24.2190	-3.38007	6.3e-07	-8.39572	4.13e-37	-1.54013	0.0713736	-6.55578	4.24e-12	tubulin_folding_cofactor_D
LBRM2904_25.0960	-3.93141	2.12e-08	-9.01817	9.03e-41	-1.57329	0.0690366	-6.66006	4.16e-12	tubulin_gamma_chain
LBRM2904_16.0390	-3.04611	1.21e-05	-8.20672	8.59e-33	-0.566255	0.515916	-5.72687	4.34e-09	tubulin_tyrosine_ligase
LBRM2904_34.4610	-3.4824	5.38e-07	-9.05806	8.19e-40	-0.98279	0.249805	-6.55845	1.53e-11	tubulin_tyrosine_ligase
LBRM2904_18.0360	-3.43713	6.25e-07	-8.88539	1.09e-38	-1.21365	0.156604	-6.66191	6.3e-12	tubulin_tyrosine_ligase_protein
LBRM2904_18.0660	-3.33108	4.93e-07	-8.80074	2.83e-41	-1.7365	0.0391882	-7.20615	1.81e-14	tubulin-specific_chaperone
LBRM2904_20.5620	-2.71894	5.79e-05	-7.82221	8.02e-31	-0.426799	0.619813	-5.53007	7.52e-09	tubulin-tyrosine_ligase
LBRM2904_29.0280	-2.84049	5.19e-06	-7.93891	3.39e-37	-0.0671326	0.937075	-5.16555	3.6e-09	Tubulin-tyrosine_ligase_family
LBRM2904_27.2480	-3.02215	1.46e-06	-7.95488	2.22e-37	-0.854628	0.270885	-5.78735	5.36e-11	tubulin-tyrosine_ligase-like_protein
LBRM2904_30.2330	-3.06102	4.3e-05	-8.27884	1.91e-28	-1.62594	0.0914432	-6.84377	1.38e-10	tubulin-tyrosine_ligase-like_protein
LBRM2904_32.3060	-2.53398	1.74e-05	-8.25389	2.48e-42	-0.567	0.443554	-6.28691	2.43e-13	tubulin-tyrosine_ligase-like_protein
LBRM2904_11.0380	-2.91838	0.000121077	-8.04754	1.02e-26	-0.82703	0.388196	-5.95619	2.47e-08	tubulin-tyrsoine_ligase-like_protein
LBRM2904_10.1640	-3.32264	4.6e-07	-8.38621	3.04e-39	-1.45741	0.0778932	-6.52099	1.29e-12	Tumour_suppressor
LBRM2904_23.1790	-3.23095	3.14e-06	-8.19421	1.9e-33	-1.00108	0.246313	-5.96435	6.89e-10	Tumour_suppressor
LBRM2904_30.3260	-3.67533	2e-07	-8.93997	5.97e-39	-1.59236	0.0713736	-6.85701	2.67e-12	Tumour_suppressor
LBRM2904_20.0540	-2.76081	4.89e-05	-7.53303	3.5e-29	-1.63597	0.0636512	-6.40819	3.29e-11	tuzin
LBRM2904_20.0560	-1.80491	0.00826284	-6.40063	5.68e-21	-1.17431	0.179751	-5.77004	2.75e-09	tuzin
LBRM2904_20.2300	-3.30472	1.29e-06	-8.16816	2.64e-34	-1.19732	0.160111	-6.06076	1.88e-10	tuzin
LBRM2904_20.3170	-5.55972	1.49e-08	-9.27329	6.55e-12	-0.788757	0.483461	-4.50233	0.00604655	tuzin
LBRM2904_20.2620	-2.47976	0.000344285	-7.99467	2.61e-30	0.455245	0.60615	-5.05967	2.58e-07	twinfilin
LBRM2904_26.0750	-4.03861	2.13e-09	-9.27004	1.39e-45	-1.096	0.174686	-6.32744	6.05e-12	type_II_(glutathione_peroxidase-like)_tryparedoxin_peroxidase
LBRM2904_26.0760	-4.1869	9.1e-10	-9.24602	2.02e-44	-1.17515	0.150475	-6.23426	1.83e-11	type_II_(glutathione_peroxidase-like)_tryparedoxin_peroxidase
LBRM2904_35.2510	-3.16095	3.3e-05	-8.42901	3.9e-29	-1.47913	0.128724	-6.74719	3.52e-10	tyrosine_aminotransferase
LBRM2904_04.0960	-2.96199	1.04e-05	-7.89769	1.56e-32	-1.0319	0.221371	-5.96759	2.93e-10	tyrosine_phospatase-like_protein
LBRM2904_04.0710	-2.5435	8.56e-05	-7.86403	2.29e-33	-0.0180164	0.982866	-5.33855	6.47e-09	tyrosine_phosphatase
LBRM2904_09.0460	-3.17071	6.24e-06	-8.42726	8.06e-34	-0.393953	0.659498	-5.6505	8.51e-09	tyrosine_phosphatase
LBRM2904_25.0560	-3.89197	2.61e-09	-9.24676	1.47e-46	-0.534041	0.490532	-5.88883	4.98e-11	Tyrosine_phosphatase_family
LBRM2904_32.1060	-2.86423	5.32e-06	-7.57354	8.14e-34	-0.0132877	0.986067	-4.7226	7.53e-08	Tyrosine_phosphatase_family
LBRM2904_20.1880	-2.70035	2.75e-05	-8.06071	2.68e-35	-0.44498	0.584757	-5.80534	2.6e-10	tyrosine_phosphatase_isoform
LBRM2904_35.5800	-2.56734	2.15e-05	-8.0267	9.38e-39	-0.00737152	0.991649	-5.46673	2.6e-10	tyrosine_specific_protein_phosphatase
LBRM2904_16.1080	-2.89811	2.82e-06	-7.46373	1.35e-34	-2.19092	0.00666984	-6.75655	2.11e-14	tyrosyl_or_methionyl-tRNA_synthetase-like_protein
LBRM2904_33.3410	-2.94407	1.28e-05	-8.21047	3.36e-34	0.123199	0.892965	-5.14319	5.51e-08	tyrosyl-DNA_phosphodiesterase_1
LBRM2904_14.1440	-3.34464	1.24e-06	-8.94612	5.28e-40	-2.31449	0.00968247	-7.91597	8.58e-16	tyrosyl-tRNA_synthetase
LBRM2904_16.1640	-3.47493	1.53e-07	-8.12283	1.63e-36	-1.86346	0.0267291	-6.51137	1.57e-12	U1_small_nuclear_ribonucleoprotein
LBRM2904_21.0350	-2.82164	1.93e-05	-7.54674	5.62e-30	-1.48933	0.0790888	-6.21443	4.58e-11	U1_small_nuclear_ribonucleoprotein_C
LBRM2904_35.7610	-3.39159	4.95e-07	-8.00557	5.52e-31	-0.766998	0.353171	-5.38098	1.6e-08	U1A_small_nuclear_ribonucleoprotein
LBRM2904_35.0530	-2.99923	1.55e-06	-7.94071	3.65e-36	-1.4075	0.0747506	-6.34897	1.27e-12	U2_small_nuclear_ribonucleoprotein_16.5K
LBRM2904_32.0170	-2.96011	3.14e-06	-7.42702	2.08e-32	-0.147707	0.862139	-4.61462	1.65e-07	U2_small_nuclear_ribonucleoprotein_40K
LBRM2904_03.0200	-4.18249	1.63e-10	-9.68454	2.78e-50	-2.61323	0.00124734	-8.11528	1.56e-18	U2_splicing_auxiliary_factor
LBRM2904_30.1370	-3.29963	1.84e-06	-8.67586	7.87e-37	-1.0449	0.223786	-6.42114	4.02e-11	U3_small_nuclear_ribonucleoprotein_(snRNP)
LBRM2904_29.0770	-3.17682	1.87e-06	-8.11978	1.33e-35	-1.41313	0.0934902	-6.35609	1.05e-11	U3_small_nucleolar_ribonucleoprotein_protein_MPP10
LBRM2904_34.1840	-3.52811	2.34e-07	-9.27695	5.16e-44	-2.57772	0.00315293	-8.32657	1.07e-17	U3_small_nucleolar_RNA-associated_protein_6
LBRM2904_19.0670	-2.25075	0.000270078	-7.48407	1.45e-33	-0.627177	0.423046	-5.86049	3.72e-11	U3_snoRNA-associated_protein_UTP11
LBRM2904_21.1400	-2.74327	5.78e-06	-6.94434	2.4e-31	-0.131448	0.872526	-4.33252	2.58e-07	U4/U6_small_nuclear_ribonuclear_protein
LBRM2904_32.2300	-2.75979	3.86e-05	-8.49128	2.27e-36	-1.14554	0.17868	-6.87703	1.09e-12	U5_small_nuclear_ribonucleoprotein_component
LBRM2904_34.3720	-3.36687	3.89e-06	-8.89044	1.76e-35	-2.05876	0.0295352	-7.58233	2.43e-13	U5_snRNA-associated_splicing_factor
LBRM2904_28.3240	-3.61738	3.44e-08	-8.52073	4.59e-41	-1.64479	0.0444846	-6.54815	5.15e-13	U5_snRNP-specific_40_kDa_protein
LBRM2904_32.0740	-3.51785	2.8e-08	-8.4536	1.95e-42	-1.67833	0.0342626	-6.61408	7.08e-14	U6_snRNA-associated_Sm-like_protein_LSm4p
LBRM2904_18.1640	-3.1688	3.58e-06	-8.65977	9.73e-34	-0.982087	0.248723	-6.47306	6.8e-11	UAA_transporter_family
LBRM2904_02.0330	-2.62982	0.000400327	-7.83779	6.95e-26	-1.40131	0.141994	-6.60929	4.65e-10	UAA_transporter_family/EamA-like_transporter_family/Triose-phosphate_Transporter_family
LBRM2904_01.0200	-3.19096	2.57e-06	-8.45876	6.68e-37	-1.63063	0.060699	-6.89844	6.6e-13	UBA/TS-N_domain/CUE_domain/Domain_of_unknown_function_(DUF1771)/Smr_domain_containing_protein
LBRM2904_27.0710	-3.03045	1.08e-05	-8.31297	1.8e-33	-0.720758	0.40241	-6.00328	7.16e-10	UBA/TS-N_domain_containing_protein
LBRM2904_34.0110	-4.94134	1.38e-13	-11.1096	1.94e-67	-2.42356	0.00298248	-8.59182	1.06e-20	Ubiquinol-cytochrome_C_reductase_complex_14kD_subunit
LBRM2904_31.2510	-4.55262	7.69e-12	-9.6212	1.34e-52	-2.35385	0.00382133	-7.42243	2.26e-16	ubiquinol-cytochrome-c_reductase-like_protein
LBRM2904_35.5780	-3.00353	1.45e-06	-8.79602	7.16e-44	-1.69347	0.0344361	-7.48596	1.52e-16	ubiquinone_biosynthesis_methyltransferase
LBRM2904_29.2480	-3.51755	1.38e-08	-8.81638	1.19e-45	-2.10287	0.00699342	-7.4017	5.52e-17	Ubiquinone_biosynthesis_protein_COQ7
LBRM2904_09.1560	-3.93528	3.58e-09	-8.77223	4.36e-42	-1.75241	0.0339345	-6.58936	6.16e-13	ubiquinone_biosynthesis_protein-like_protein
LBRM2904_14.1310	-4.02913	1.38e-08	-7.83298	7.49e-32	-1.41042	0.103265	-5.21427	3.56e-08	ubiquitin/ribosomal_protein_S27a
LBRM2904_35.0620	-3.3617	3.22e-07	-6.48765	6.44e-25	-1.16431	0.152661	-4.29026	1.5e-06	ubiquitin/ribosomal_protein_S27a
LBRM2904_01.0700	-2.74609	1.27e-05	-7.14308	1.83e-30	-1.01681	0.199949	-5.4138	9.65e-10	ubiquitin_activating_enzyme
LBRM2904_28.0390	-1.77667	0.0284299	-6.71156	1.86e-16	-2.72446	0.0116633	-7.65935	5.23e-11	ubiquitin_activating_enzyme
LBRM2904_24.0460	-3.55163	4.29e-08	-8.55473	2.52e-42	-0.562244	0.472587	-5.56535	3.06e-10	ubiquitin_carboxyl-terminal_hydrolase
LBRM2904_24.0660	-2.5413	0.000187815	-7.65126	3.3e-29	-0.648304	0.451525	-5.75826	2.59e-09	ubiquitin_carboxyl-terminal_hydrolase
LBRM2904_25.0210	-3.35445	3.05e-07	-8.82064	2.8e-40	-0.175035	0.837026	-5.64122	8.47e-10	ubiquitin_carboxyl-terminal_hydrolase
LBRM2904_27.1230	-2.73327	2.12e-05	-7.9707	2.76e-34	-0.359622	0.662952	-5.59705	1.02e-09	ubiquitin_carboxyl-terminal_hydrolase
LBRM2904_31.0150	-2.99996	5.57e-06	-8.04051	4.91e-35	-1.1399	0.1705	-6.18046	3.21e-11	ubiquitin_carboxyl-terminal_hydrolase
LBRM2904_30.1080	-3.23099	5.25e-06	-8.68226	3.11e-35	-0.890086	0.313284	-6.34135	2.02e-10	ubiquitin_conjugation_factor_E4_B
LBRM2904_16.1000	-3.68497	2.1e-08	-8.41451	2.91e-39	-1.89319	0.0220244	-6.62273	4.13e-13	ubiquitin_fold_modifier_protein
LBRM2904_35.7070	-2.43465	2.43e-05	-7.37111	6.11e-37	-0.027455	0.974633	-4.96392	1.28e-09	ubiquitin_fusion_degradation_protein
LBRM2904_12.0220	-3.42551	1.51e-06	-8.69367	8.61e-36	-1.85702	0.0421994	-7.12518	1.16e-12	ubiquitin_hydrolase
LBRM2904_15.1300	-2.67513	0.000359513	-8.19449	6.4e-28	-0.974111	0.304516	-6.49347	1.1e-09	ubiquitin_hydrolase
LBRM2904_16.0670	-3.21961	1.1e-05	-8.07627	3.31e-29	-2.30139	0.0168366	-7.15805	5.4e-12	ubiquitin_hydrolase
LBRM2904_20.4560	-3.31483	2.26e-06	-8.66027	5.22e-36	-0.533194	0.539484	-5.87864	1.76e-09	ubiquitin_hydrolase
LBRM2904_29.2430	-3.12094	5.06e-06	-8.90609	1.96e-38	-0.536838	0.529252	-6.32198	7.29e-11	ubiquitin_hydrolase
LBRM2904_30.0280	-2.85052	2.9e-05	-7.82975	3.91e-31	-0.298762	0.73545	-5.27799	3.33e-08	ubiquitin_hydrolase
LBRM2904_30.1270	-2.88503	3.13e-05	-8.01721	2e-31	-0.211829	0.818191	-5.34401	3.88e-08	ubiquitin_hydrolase
LBRM2904_32.1310	-2.96804	6.19e-06	-7.4843	9.66e-31	0.173187	0.842665	-4.34307	1.98e-06	ubiquitin_hydrolase
LBRM2904_32.3040	-3.10072	3.73e-05	-8.50712	4.24e-30	-1.36432	0.154386	-6.77072	2.12e-10	ubiquitin_hydrolase
LBRM2904_34.1600	-3.32048	4.09e-06	-9.22075	3.69e-37	-1.21609	0.178824	-7.11636	4.53e-12	ubiquitin_hydrolase
LBRM2904_34.2300	-1.96919	0.0103491	-7.26258	4.37e-21	0.348363	0.729004	-4.94502	5.31e-06	ubiquitin_hydrolase
LBRM2904_09.0780	-2.85506	2.5e-05	-8.14544	6.77e-34	-1.1121	0.194844	-6.40248	2.81e-11	ubiquitin_ligase
LBRM2904_09.0790	-2.61378	0.000647323	-7.83716	1.52e-24	-1.3095	0.181772	-6.53287	2.04e-09	ubiquitin_ligase
LBRM2904_35.4780	-1.53667	0.0469605	-6.74279	1.96e-18	-0.061593	0.9555	-5.26771	1.34e-06	ubiquitin_protein_ligase
LBRM2904_20.3330	-3.56114	3.22e-07	-7.83438	1.32e-30	-1.19117	0.166417	-5.46441	1.2e-08	ubiquitin_related_modifier_(urm1)-like_protein
LBRM2904_35.3860	3.04721	0.563919	-0.157614	0.976174	-0.143501	0.982866	-3.34832	0.656115	Ubiquitin-2_like_Rad60_SUMO-like/Telomere_stability_and_silencing/Ubiquitin_family/Ubiquitin-like_domain_containing_protein
LBRM2904_35.3870	NA	NA	NA	NA	NA	NA	NA	NA	Ubiquitin-2_like_Rad60_SUMO-like/Telomere_stability_and_silencing/Ubiquitin_family/Ubiquitin-like_domain_containing_protein
LBRM2904_25.2260	-3.59772	8.06e-07	-8.38113	8.04e-32	-1.54837	0.0911475	-6.33178	4.08e-10	Ubiquitin-2_like_Rad60_SUMO-like/Ubiquitin_family
LBRM2904_23.0760	-3.39484	1.16e-06	-8.48911	1.59e-35	-0.978359	0.256457	-6.07263	3.76e-10	ubiquitin-activating_enzyme_E1
LBRM2904_34.2900	-3.47931	2.94e-06	-8.87841	5.5e-34	-1.63292	0.0843768	-7.03203	1.83e-11	ubiquitin-activating_enzyme_E1
LBRM2904_08.0180	-3.41291	2.23e-07	-8.51529	2.71e-40	-1.39992	0.088504	-6.5023	1.33e-12	ubiquitin-activating_enzyme-like_protein
LBRM2904_13.1740	-4.17789	3.3e-09	-9.80283	2.26e-47	-1.95506	0.0258851	-7.58	6.7e-15	ubiquitin-conjugating_enzyme
LBRM2904_24.2310	-3.5583	1.66e-08	-8.18599	5.84e-39	-0.671649	0.373859	-5.29934	1.05e-09	Ubiquitin-conjugating_enzyme
LBRM2904_02.0380	-3.04315	4.97e-07	-9.0281	1.91e-46	-1.55969	0.0427203	-7.54465	2.63e-17	ubiquitin-conjugating_enzyme_E2
LBRM2904_04.0820	-3.63095	8.71e-08	-8.78391	5.25e-41	-1.66097	0.0510223	-6.81393	4.27e-13	ubiquitin-conjugating_enzyme_E2
LBRM2904_05.0970	-3.02527	6.58e-06	-8.01769	9.43e-34	-0.19534	0.826048	-5.18776	2.93e-08	ubiquitin-conjugating_enzyme_E2
LBRM2904_07.0940	-3.88344	8.32e-09	-8.60632	2.24e-40	-1.31009	0.109718	-6.03297	4.47e-11	ubiquitin-conjugating_enzyme_E2
LBRM2904_20.1000	-3.0046	1.26e-06	-8.43185	9.96e-41	-0.255358	0.748094	-5.68261	1.06e-10	ubiquitin-conjugating_enzyme_E2
LBRM2904_24.1860	-3.33462	3.01e-06	-8.72335	5.02e-33	-0.12331	0.897556	-5.51204	4.79e-08	ubiquitin-conjugating_enzyme_E2
LBRM2904_24.2300	-4.24394	9.22e-11	-10.0677	4.67e-52	-1.73984	0.0298365	-7.56357	2.85e-16	ubiquitin-conjugating_enzyme_E2
LBRM2904_32.0720	-2.67844	0.000442017	-7.88811	1.9e-24	-0.503011	0.604849	-5.71268	1.41e-07	ubiquitin-conjugating_enzyme_E2
LBRM2904_34.1210	-4.59133	3.58e-10	-10.3072	1.23e-49	-2.14945	0.0172359	-7.8653	3.43e-15	ubiquitin-conjugating_enzyme_E2
LBRM2904_32.0990	-2.86739	1.12e-05	-7.53997	2.19e-31	0.407429	0.621386	-4.26515	2.79e-06	ubiquitin-conjugating_enzyme_protein
LBRM2904_21.0470	-3.59226	9.57e-08	-9.02514	4e-43	-0.933421	0.253811	-6.36631	7.82e-12	ubiquitin-conjugating_enzyme-like_protein
LBRM2904_22.0500	-3.10889	6.52e-06	-8.78469	7.73e-37	-0.760319	0.377085	-6.43612	5.28e-11	ubiquitin-conjugating_enzyme-like_protein
LBRM2904_31.2020	-2.53976	3.52e-05	-5.54912	4.43e-20	-1.16832	0.135864	-4.17768	1.08e-06	ubiquitin-fusion_protein
LBRM2904_03.0750	-3.01004	4.9e-06	-8.2742	7.22e-37	-1.53079	0.0691171	-6.79495	4.57e-13	Ubiquitin-like_domain_containing_protein
LBRM2904_07.0020	-2.12436	0.00209031	-7.0851	1.05e-23	-1.54048	0.0860769	-6.50121	8.3e-11	Ubiquitin-like_modifier-activating_enzyme_ATG7
LBRM2904_13.0870	-2.87888	2.56e-05	-8.18893	1.17e-33	-0.479755	0.578853	-5.7898	1.78e-09	ubiquitin-like_protein
LBRM2904_20.2460	-3.61328	1.05e-07	-9.19744	2.09e-40	-2.07187	0.0167703	-7.65603	4.76e-15	ubiquitin-like_protein
LBRM2904_35.0550	-3.06211	7.47e-07	-8.21791	2.17e-41	-1.03877	0.175769	-6.19456	1.1e-12	ubiquitin-like_protein
LBRM2904_30.0980	-3.26846	1.33e-06	-8.86625	1.38e-40	-1.49921	0.0791155	-7.09701	1.25e-13	ubiquitin-protein_ligase
LBRM2904_34.2340	-1.53866	0.0459252	-6.75582	1.23e-18	0.361333	0.720811	-4.85583	7.62e-06	ubiquitin-protein_ligase
LBRM2904_35.6830	-2.77721	0.000250643	-7.816	2.99e-25	-2.24673	0.0251881	-7.28553	1.86e-11	ubiquitin-protein_ligase
LBRM2904_07.0290	-2.63502	0.000367828	-7.61228	3.2e-25	-1.3817	0.145217	-6.35896	1.3e-09	ubiquitin-protein_ligase-like
LBRM2904_06.0540	-3.6244	2.56e-08	-8.54269	1.97e-40	-0.921341	0.240261	-5.83964	7.81e-11	U-box_domain_containing_protein
LBRM2904_13.0800	-3.54769	2.07e-07	-8.39714	9.45e-37	-1.71684	0.0464334	-6.56628	4.4e-12	U-box_domain_containing_protein
LBRM2904_29.0800	-4.13851	5.74e-08	-9.71748	6.91e-40	-1.89796	0.0468308	-7.47693	1.21e-12	U-box_domain_protein
LBRM2904_34.1820	-3.86154	2.44e-08	-8.75444	5.07e-39	-1.05578	0.206648	-5.94867	2.88e-10	UBX_domain_containing_protein
LBRM2904_29.0360	-2.92901	7.22e-06	-8.22784	2.2e-36	-0.57053	0.483569	-5.86936	2.11e-10	UBX_domain-containing_protein
LBRM2904_18.0190	-3.22174	2.1e-06	-8.07988	2.08e-33	-1.07181	0.205158	-5.92995	4.39e-10	UDP-galactopyranose_mutase
LBRM2904_18.0390	-3.69635	9.57e-08	-9.14203	1.18e-40	-1.65396	0.0569943	-7.09964	2.97e-13	UDP-galactose_transporter
LBRM2904_22.0870	-3.21404	2.76e-06	-8.60179	9.47e-37	-1.08637	0.204378	-6.47411	2.17e-11	UDP-galactose_transporter
LBRM2904_24.0410	-2.78853	0.000259048	-8.47448	6.44e-27	-1.41484	0.148025	-7.10079	1.54e-10	UDP-galactose_transporter
LBRM2904_24.0480	-3.1425	1.74e-05	-8.14096	3.06e-28	-1.26165	0.173411	-6.2601	1.75e-09	UDP-galactose_transporter
LBRM2904_33.2710	-3.62772	2.18e-06	-9.25316	5.26e-35	-2.1391	0.0305502	-7.76454	6.98e-13	udp-glc_4'-epimerase
LBRM2904_29.2180	-3.04217	8.04e-06	-7.85665	2.58e-31	-0.328603	0.708751	-5.14308	6.51e-08	UDP-GlcNAc:PI_a1-6_GlcNAc-transferase
LBRM2904_33.2070	-2.88655	7.33e-06	-8.02379	6.64e-35	-0.923659	0.251293	-6.0609	4.42e-11	UDP-GlcNAc:PI_a1-6_GlcNAc-transferase
LBRM2904_14.0510	-3.4999	2.03e-06	-8.94175	8.42e-35	-2.7764	0.0037497	-8.21825	6.67e-15	UDP-glucoronosyl_and_UDP-glucosyl_transferase
LBRM2904_18.1010	-2.95242	2.17e-06	-7.80593	4.47e-37	-0.99946	0.198701	-5.85298	2.29e-11	UDP-glucose_pyrophosphorylase
LBRM2904_29.2240	-3.3654	1.62e-06	-8.59868	6.07e-36	-1.63171	0.0674706	-6.865	3.38e-12	UDP-glucose-Glycoprotein_Glucosyltransferase/Glycosyl_transferase_family_8
LBRM2904_33.2910	-2.66977	2.9e-05	-7.8362	2.68e-34	-0.236308	0.778953	-5.40274	2.36e-09	UDP-N-acetylglucosamine_pyrophosphorylase
LBRM2904_35.4560	-3.35609	1.61e-06	-8.39853	8.79e-34	-0.977082	0.259073	-6.01952	7.63e-10	UDP-N-acetylglucosamine-dolichyl-phosphate_N-acetylglucosaminephosphotransferase
LBRM2904_17.1440	-2.51656	0.000251111	-7.19931	2.14e-25	-1.49707	0.092325	-6.17982	3.29e-10	UDP-sugar_pyrophosphorylase
LBRM2904_01.0080	-4.10859	2.38e-11	-9.38589	7.12e-51	-1.39177	0.0605642	-6.66907	1.26e-14	UMP-CMP_kinase
LBRM2904_20.4750	-3.01333	3.37e-05	-8.07662	3.61e-29	-1.31441	0.155593	-6.3777	5.36e-10	Unc104-like_kinesin
LBRM2904_33.2960	-2.1865	0.0031002	-7.47779	7.86e-24	-1.00595	0.284484	-6.29724	2.34e-09	Unc104-like_kinesin
LBRM2904_33.2970	-2.65243	6.95e-05	-7.88582	4.08e-32	-0.941382	0.263541	-6.17478	8.94e-11	Unc104-like_kinesin
LBRM2904_34.3700	-2.9595	2.62e-06	-8.43181	1.42e-40	-1.07638	0.172487	-6.5487	3.7e-13	unc-50_related_protein_homolog
LBRM2904_13.1270	-3.32323	6.31e-07	-8.54006	5.91e-39	-0.17803	0.83784	-5.39486	4.54e-09	Uncharacterised_ACR
LBRM2904_20.1380	-2.47424	7.59e-06	-7.41219	8.13e-40	-0.625306	0.364729	-5.56325	2.55e-12	Uncharacterised_ACR
LBRM2904_34.4270	-2.76187	2.09e-05	-7.73658	5.41e-33	-0.937218	0.251186	-5.91192	1.36e-10	Uncharacterised_conserved_protein
LBRM2904_26.0210	-3.0397	4.83e-06	-8.06506	5.1e-33	-0.479683	0.562545	-5.50505	4.92e-09	Uncharacterised_conserved_protein_(DUF2305)/Alpha/beta_hydrolase_family
LBRM2904_01.0340	-3.63097	3.61e-08	-9.53966	4.21e-48	-1.48807	0.068215	-7.39676	2.02e-15	Uncharacterised_protein_family_(UPF0041)
LBRM2904_09.0890	-4.05159	3.39e-09	-9.57229	6.71e-48	-2.20437	0.0099836	-7.72506	3.73e-16	Uncharacterised_protein_family_(UPF0160)
LBRM2904_07.0300	-3.79971	2.1e-08	-9.00415	5.1e-43	-1.79301	0.0343199	-6.99745	8.88e-14	Uncharacterised_protein_family_(UPF0172)
LBRM2904_28.2240	-2.39103	4.97e-05	-7.6064	8.94e-32	-0.562567	0.448264	-5.77794	6.58e-11	Uncharacterised_protein_family_(UPF0220)
LBRM2904_30.0050	-2.76515	1.07e-05	-7.72547	7.81e-33	-0.180291	0.828629	-5.1406	1.02e-08	Uncharacterised_protein_family_(UPF0220)
LBRM2904_22.0480	-3.41843	2.58e-07	-8.37813	3.02e-38	-0.627141	0.438902	-5.58684	9.6e-10	Uncharacterised_protein_family_UPF0066
LBRM2904_23.1390	-3.28209	1.09e-06	-7.88289	6.54e-32	-1.56007	0.0674706	-6.16087	8.12e-11	Uncharacterised_protein_family_UPF0546/EamA-like_transporter_family
LBRM2904_32.3650	-3.14727	3.06e-06	-8.35024	5.93e-36	-1.41528	0.0976684	-6.61825	4.08e-12	Uncharacterised_protein_family_UPF0564
LBRM2904_13.0680	-3.41802	3.22e-07	-8.81881	7.7e-42	-1.49939	0.0737732	-6.90017	1.74e-13	Uncharacterized_ACR
LBRM2904_28.2970	-2.93916	5.78e-06	-8.19873	4.13e-37	-0.949352	0.241787	-6.20892	1.4e-11	Uncharacterized_ACR
LBRM2904_20.0820	-2.29749	0.000136851	-7.80253	1.19e-34	-0.922205	0.227339	-6.42725	6.17e-13	Uncharacterized_conserved_protein_(DUF2039)
LBRM2904_20.2690	-2.55681	0.000328721	-7.92554	1.46e-28	-0.520466	0.564062	-5.8892	5.85e-09	Uncharacterized_conserved_protein_H4_(DUF2046)
LBRM2904_35.5360	-2.36613	0.000145094	-6.97917	7.44e-29	0.254931	0.755794	-4.35811	7.34e-07	Uncharacterized_protein_family_UPF0029
LBRM2904_20.3790	-2.66349	1.9e-05	-7.46723	6.1e-32	0.157032	0.850309	-4.6467	1.46e-07	Uncharacterized_protein_family_UPF0054
LBRM2904_32.4100	-2.05131	0.00945162	-7.21982	4.65e-20	-1.08835	0.279573	-6.25686	2.22e-08	Unconventional_myosin
LBRM2904_35.1690	-4.13448	1.48e-07	-9.78729	2.36e-37	-2.626	0.00906431	-8.27881	6.43e-14	universal_minicircle_sequence_binding_protein
LBRM2904_35.1700	-4.03539	1.94e-07	-9.41008	1.44e-36	-2.422	0.0147602	-7.7967	4.41e-13	universal_minicircle_sequence_binding_protein
LBRM2904_35.1730	-2.55033	0.000335905	-7.74065	5.5e-28	-0.581822	0.518615	-5.77215	8.99e-09	universal_minicircle_sequence_binding_protein
LBRM2904_18.0640	-4.46565	9.91e-13	-9.85658	4.41e-51	-1.93801	0.0111946	-7.32893	3.26e-16	uracil-DNA-glycosylase
LBRM2904_31.2430	-3.13929	3.36e-06	-8.67237	3.33e-37	-1.2888	0.130501	-6.82188	1.71e-12	uridine_kinase-like_protein
LBRM2904_03.0660	-2.04202	0.00286154	-7.05623	2.05e-22	-0.81178	0.350772	-5.826	6.06e-09	Uroporphyrinogen-III_synthase_HemD
LBRM2904_32.0140	-2.87756	2.05e-05	-8.16705	3.04e-34	-1.13432	0.185131	-6.42381	2.14e-11	Utp14_protein
LBRM2904_30.3400	-3.63132	5.85e-07	-9.00773	1.36e-36	-1.5062	0.0978262	-6.8826	1.24e-11	UV_excision_repair_RAD23-like_protein
LBRM2904_14.1530	-3.33861	1.5e-07	-8.61752	5.09e-43	-0.211645	0.793147	-5.49055	4.02e-10	Vacuolar_14_Fab1-binding_region/Vacuolar_protein_14_C-terminal_Fig4p_binding
LBRM2904_30.1360	-2.64627	7.28e-05	-7.32768	1.77e-28	-0.132133	0.88509	-4.81354	2.73e-07	vacuolar_assembly_protein_vps41
LBRM2904_21.2170	-4.2662	2.97e-09	-9.96741	1.2e-44	-2.60027	0.00374566	-8.30148	2.29e-16	vacuolar_ATP_synthase
LBRM2904_21.2180	-4.54004	1.87e-11	-9.77912	1.35e-48	-2.97023	0.000382204	-8.20931	4.92e-18	vacuolar_ATP_synthase
LBRM2904_20.4160	-3.99458	5.27e-08	-9.83239	5.4e-43	-1.83607	0.0456887	-7.67388	6.75e-14	vacuolar_ATP_synthase_catalytic_subunit_A
LBRM2904_12.0510	-3.34992	3.54e-07	-8.45223	5.84e-39	-1.90315	0.0236681	-7.00546	5.11e-14	vacuolar_ATP_synthase_subunit
LBRM2904_18.0560	-3.20461	2.87e-07	-8.50386	3.78e-43	-1.7022	0.0321985	-7.00145	3.04e-15	vacuolar_ATP_synthase_subunit_c
LBRM2904_34.0600	-3.64255	2.03e-08	-8.83526	4.59e-44	-1.25726	0.11247	-6.44997	7.22e-13	vacuolar_ATP_synthase_subunit_d
LBRM2904_27.0200	-3.69166	5.04e-08	-9.07325	3.35e-43	-1.21623	0.142105	-6.59781	1.81e-12	Vacuolar_iron_transporter_1
LBRM2904_25.1960	-3.55043	6.59e-08	-8.80247	6.14e-41	-0.539062	0.497054	-5.7911	2.33e-10	Vacuolar_protein_sorting_55
LBRM2904_19.0750	-3.15059	1.45e-06	-7.98658	2.25e-35	-0.726155	0.368683	-5.56214	9.85e-10	Vacuolar_protein_sorting_protein_36_Vps36/EAP30/Vps36_family
LBRM2904_18.1190	-3.31368	8.61e-07	-8.68466	2.07e-38	-1.42784	0.0917895	-6.79882	1.01e-12	Vacuolar_protein_sorting-associated_protein_16_homolog
LBRM2904_25.2280	-3.26287	3.15e-06	-8.34203	4.23e-33	-1.2355	0.160144	-6.31466	1.55e-10	vacuolar_protein_sorting-associated_protein_33
LBRM2904_29.2630	-3.22719	1.67e-05	-8.34083	5.06e-29	-0.977142	0.298485	-6.09079	7.69e-09	vacuolar_protein_sorting-associated_protein_4
LBRM2904_35.0450	-3.85894	6.87e-08	-9.58886	2.69e-43	-1.7852	0.0464334	-7.51512	5.05e-14	vacuolar_protein_sorting-associated_protein_45
LBRM2904_35.2380	-2.87005	1.76e-05	-8.22786	2.39e-34	-0.421335	0.618106	-5.77915	1.11e-09	vacuolar_protein_sorting-associated_protein_45-_like_protein
LBRM2904_35.3720	-3.50671	2.88e-08	-8.35875	1.6e-42	-0.403757	0.597956	-5.2558	9.23e-10	vacuolar_protein_sorting-associated_protein-like_protein
LBRM2904_35.5580	-3.75037	2.07e-08	-8.9084	3.27e-41	-0.369506	0.652055	-5.52753	1.74e-09	vacuolar_protein_sorting-associated_protein-like_protein
LBRM2904_28.2620	-3.82016	1.09e-07	-9.64656	6.95e-43	-1.91353	0.0347568	-7.73993	1.8e-14	Vacuolar_proton_pump_subunit_B
LBRM2904_23.1840	-3.69488	6.38e-08	-8.88316	8.99e-41	-0.974436	0.240207	-6.16271	5.37e-11	vacuolar_proton_translocating_ATPase_subunit_A
LBRM2904_32.0940	-2.91171	2.5e-05	-8.01519	1.64e-31	0.120681	0.897567	-4.98279	2.62e-07	vacuolar_proton-ATPase-like_protein
LBRM2904_35.5060	-2.48642	0.000415937	-7.47426	3.5e-26	0.678442	0.447461	-4.3094	1.47e-05	Vacuolar_sorting_protein_9_(VPS9)_domain_containing_protein
LBRM2904_21.0490	-3.20032	2.61e-06	-8.49944	1.23e-36	-0.552332	0.513163	-5.85145	7.67e-10	vacuolar_sorting-associated-like_protein
LBRM2904_32.1100	-3.09762	5.32e-07	-8.17113	1.03e-40	-0.633028	0.402719	-5.70654	3.91e-11	vacuolar_sorting-like_protein
LBRM2904_23.0140	-4.03556	3.5e-08	-9.82058	8.18e-38	-1.75224	0.0550326	-7.53726	8.38e-13	vacuolar_type_h+_ATPase_subunit
LBRM2904_28.1270	-3.10483	1.44e-06	-8.65691	1.83e-39	-1.16507	0.147795	-6.71716	4.68e-13	vacuolar_type_h+_ATPase_subunit
LBRM2904_07.0670	-2.96773	4.87e-05	-7.95545	1.18e-27	-0.578895	0.529989	-5.56662	6.47e-08	vacuolar-type_Ca2+-ATPase
LBRM2904_07.0690	-3.27818	5.06e-06	-8.42874	1.01e-32	-1.6787	0.0681327	-6.82927	1.66e-11	vacuolar-type_Ca2+-ATPase
LBRM2904_17.0800	-3.07295	3.85e-05	-8.13128	4.6e-28	-2.97802	0.00264273	-8.03635	8.57e-14	vacuolar-type_Ca2+-ATPase
LBRM2904_30.3220	-3.87957	9.44e-08	-9.75043	8.4e-44	-3.01855	0.00114205	-8.88941	5.32e-18	valyl-tRNA_synthetase
LBRM2904_27.0450	-3.34878	9.08e-07	-8.5147	1.56e-36	-1.39656	0.102394	-6.56248	7.92e-12	Vasohibin
LBRM2904_29.1940	-2.76308	1.27e-05	-8.04931	2.27e-36	-0.441912	0.579081	-5.72814	2.09e-10	Vesicle_coat_protein_involved_in_Golgi_to_plasma_membrane_transport
LBRM2904_21.1560	-3.56694	1.02e-07	-8.90459	4.61e-42	-0.809721	0.318291	-6.14737	3.16e-11	vesicle-associated_membrane_protein
LBRM2904_27.2350	-2.20872	0.000558402	-7.15251	2.39e-28	-0.0306619	0.974633	-4.97445	4.75e-08	vesicle-associated_membrane_protein
LBRM2904_19.0370	-3.41691	3.62e-07	-8.8639	8.3e-41	-1.09047	0.188588	-6.53746	3.74e-12	Vesicle-trafficking_protein_SEC22
LBRM2904_33.2280	-3.36985	1.17e-06	-9.02279	5.44e-37	-0.687316	0.421302	-6.34026	1.39e-10	vesicular_protein_trafficking_mediator
LBRM2904_27.1010	-3.2526	4.08e-06	-8.6784	1.32e-35	-1.56666	0.0815885	-6.99246	2.71e-12	vesicular_transport_protein_(CDC48_homologue)
LBRM2904_27.1030	-3.46139	9.88e-07	-8.72091	1.03e-36	-1.25042	0.156149	-6.50994	3.78e-11	vesicular-fusion_ATPase-like_protein
LBRM2904_20.5640	-2.99003	4.45e-06	-8.17854	2.36e-36	-0.728355	0.369062	-5.91686	1.27e-10	vesicular-fusion_protein_nsf
LBRM2904_35.5550	-2.89999	5.35e-05	-8.34623	2.94e-31	-0.632643	0.484001	-6.07889	2.25e-09	VHS_domain_containing_protein
LBRM2904_17.0940	-3.62312	1.1e-07	-8.9291	2.12e-40	-1.36166	0.106167	-6.66763	2.43e-12	VID27_cytoplasmic_protein
LBRM2904_05.0260	-3.59107	5.52e-09	-9.27439	1.18e-46	-0.997039	0.177984	-6.68035	5.43e-14	viscerotropic_leishmaniasis_antigen
LBRM2904_29.2270	-3.1809	2.78e-07	-8.73094	4.03e-44	-1.05323	0.167875	-6.60327	8.57e-14	VIT_family
LBRM2904_32.1970	-2.19434	0.0015394	-7.93122	2.12e-29	0.145385	0.879223	-5.5915	1.64e-08	Vitamin_B6_photo-protection_and_homoeostasis
LBRM2904_27.2150	-3.92462	3.69e-09	-8.40489	3.53e-39	-2.05351	0.0134464	-6.53377	8.18e-13	Vitamin_K_epoxide_reductase_family
LBRM2904_02.0420	-4.61005	1.47e-09	-9.87602	4.83e-43	-1.96064	0.0365592	-7.22661	2e-12	voltage-dependent_anion-selective_channel
LBRM2904_14.0260	-4.00511	1.05e-09	-9.42921	1.65e-44	-1.57099	0.0504796	-6.99509	6.2e-14	von_Willebrand_factor_type_A_domain_containing_protein
LBRM2904_32.1020	-2.73247	6.64e-05	-8.09009	6.87e-32	-1.01174	0.24296	-6.36936	8.02e-11	Vps23_core_domain_containing_protein
LBRM2904_21.0360	-2.90445	1.37e-05	-7.71709	1.54e-31	-0.788212	0.346559	-5.60085	2.34e-09	Vps51/Vps67/Protein_of_unknown_function_N-terminal_domain_(DUF2450)/Dor1-like_family/Exocyst_complex_component_Sec5
LBRM2904_20.3000	-3.4228	2.69e-06	-9.14323	3.61e-36	-0.922652	0.306876	-6.64308	1.09e-10	Vps52_/_Sac2_family
LBRM2904_26.0340	-2.84198	1.51e-05	-7.89364	1.65e-33	-0.489524	0.552369	-5.54119	2.14e-09	Vps52_/_Sac2_family
LBRM2904_19.0820	-2.83327	2.2e-05	-7.72234	1.81e-31	-0.137272	0.880171	-5.02634	7.61e-08	vps53-like_domain_protein
LBRM2904_35.6670	-3.64358	1.3e-07	-8.59051	9.37e-38	-0.88781	0.29015	-5.83474	6.73e-10	Vps54-like_protein
LBRM2904_35.2820	-3.32061	1.58e-06	-8.6372	5.13e-37	-1.33001	0.126191	-6.64661	7.85e-12	VRR-NUC_domain_containing_protein
LBRM2904_05.0780	-3.03242	4.49e-06	-8.00889	1.3e-34	-0.129615	0.88491	-5.10609	2.89e-08	Vta1_like
LBRM2904_30.3750	-3.25924	3.57e-07	-8.63059	9.35e-42	-0.972054	0.216724	-6.3434	2.04e-12	V-type_ATPase
LBRM2904_05.1190	-3.46362	3.91e-07	-8.95794	3.35e-40	-1.46808	0.0860769	-6.9624	4.73e-13	V-type_proton_ATPase_subunit_D
LBRM2904_24.1350	-2.59919	0.000118625	-7.52199	6.3e-29	-0.72277	0.397008	-5.64557	3.55e-09	WASH_complex_subunit_7
LBRM2904_02.0740	-2.93795	5.05e-06	-7.92124	3.36e-35	-1.84263	0.027714	-6.82591	1.39e-13	WD_domain
LBRM2904_06.0040	-2.89056	0.000148962	-8.25768	1.27e-27	-0.536368	0.579884	-5.90348	3.92e-08	WD_domain
LBRM2904_06.1050	-3.29367	1.98e-06	-8.16976	2e-33	-0.878551	0.304785	-5.75465	2.16e-09	WD_domain
LBRM2904_06.1200	-2.572	2.07e-05	-7.06201	5.59e-32	-0.725096	0.3391	-5.21511	9.47e-10	WD_domain
LBRM2904_08.0400	-3.27555	1.47e-05	-8.49003	7.18e-30	-1.20813	0.204934	-6.42261	1.52e-09	WD_domain
LBRM2904_10.1200	-3.37412	9.59e-07	-8.61342	2.35e-37	-1.25152	0.14482	-6.49082	1.54e-11	WD_domain
LBRM2904_14.0590	-3.00393	9.96e-06	-8.58614	1.87e-37	-1.20469	0.16129	-6.7869	2.09e-12	WD_domain
LBRM2904_14.1500	-3.44284	5.6e-06	-8.77759	7.62e-32	-1.40203	0.143282	-6.73678	2.54e-10	WD_domain
LBRM2904_16.1600	-3.66042	2.98e-07	-9.14155	6.88e-40	-2.53703	0.00577217	-8.01816	1.66e-15	WD_domain
LBRM2904_19.0360	-2.82533	0.000116717	-7.98171	5.5e-28	-0.863463	0.351795	-6.01985	5.95e-09	WD_domain
LBRM2904_19.1040	-3.40889	1.01e-06	-9.14185	2.62e-40	-1.08958	0.207035	-6.82254	3.4e-12	WD_domain
LBRM2904_19.1550	-3.58619	9.54e-08	-9.46151	1.18e-45	-1.86869	0.0280204	-7.74401	5.2e-16	WD_domain
LBRM2904_20.0300	-3.10536	3.33e-06	-8.55669	1.27e-38	-1.64369	0.0560631	-7.09502	8.93e-14	WD_domain
LBRM2904_20.0480	-3.05669	2.54e-06	-8.40752	2.06e-38	-0.840478	0.29686	-6.19131	1.69e-11	WD_domain
LBRM2904_20.3020	-3.22442	6.14e-07	-8.10874	1.23e-37	-1.21472	0.131376	-6.09905	1.36e-11	WD_domain
LBRM2904_20.4850	-3.38565	6.33e-07	-8.8126	6.09e-40	-0.461145	0.582809	-5.88809	4e-10	WD_domain
LBRM2904_20.4910	-3.11076	1.42e-06	-8.04597	1.48e-35	-0.793381	0.318286	-5.72859	2.86e-10	WD_domain
LBRM2904_21.0080	-3.20072	2.14e-06	-8.63722	2.91e-38	-1.3866	0.103265	-6.82309	9.81e-13	WD_domain
LBRM2904_21.1520	-2.85063	8.05e-05	-7.93146	2.18e-28	-0.730655	0.423352	-5.81148	1.16e-08	WD_domain
LBRM2904_22.1040	-2.40841	0.000332955	-7.21926	3.34e-27	-0.734651	0.387555	-5.5455	5.33e-09	WD_domain
LBRM2904_22.1080	-3.76621	2.59e-08	-8.89068	1.24e-41	-1.45636	0.0797463	-6.58083	1.8e-12	WD_domain
LBRM2904_23.0820	-2.25977	0.000333818	-7.5314	1.21e-32	-0.777915	0.32925	-6.04954	2.34e-11	WD_domain
LBRM2904_24.0170	-3.75283	1.16e-08	-9.08916	3.79e-42	-1.38644	0.0849829	-6.72277	4.87e-13	WD_domain
LBRM2904_24.1600	-2.76841	1.43e-05	-7.95911	9.34e-36	-1.39477	0.0881045	-6.58548	6.32e-13	WD_domain
LBRM2904_24.2050	-3.3275	6.9e-07	-8.51961	1.65e-37	-0.778716	0.344099	-5.97082	1.89e-10	WD_domain
LBRM2904_25.0440	-2.98491	9.33e-06	-8.51381	3.42e-37	-1.41519	0.0992036	-6.9441	5.22e-13	WD_domain
LBRM2904_25.1260	-2.85978	9.93e-06	-8.31524	4.61e-38	-1.32747	0.106912	-6.78292	2.66e-13	WD_domain
LBRM2904_25.1700	-3.25491	2.77e-06	-8.21594	1.16e-33	-0.966521	0.262607	-5.92755	8.64e-10	WD_domain
LBRM2904_25.1930	-3.11605	2.64e-06	-7.72265	2.72e-32	-0.728194	0.376423	-5.33479	7.33e-09	WD_domain
LBRM2904_26.1580	-2.2299	0.00347398	-7.56903	6.38e-23	-0.63725	0.510651	-5.97639	3.59e-08	WD_domain
LBRM2904_26.2300	-3.1857	2.27e-06	-8.51097	8.58e-38	-1.55347	0.0698956	-6.87874	5.39e-13	WD_domain
LBRM2904_27.1200	-3.85826	1.86e-08	-9.92573	8.45e-49	-2.02649	0.0187736	-8.09396	6.44e-17	WD_domain
LBRM2904_27.1550	-3.14086	5.02e-06	-8.0836	7.1e-33	-0.709334	0.407343	-5.65207	3.88e-09	WD_domain
LBRM2904_27.2120	-3.31552	4.63e-06	-8.33113	6.65e-32	-1.32804	0.145387	-6.34365	3.63e-10	WD_domain
LBRM2904_28.1200	-3.66875	1.33e-06	-9.4252	1.29e-36	-1.67492	0.0806073	-7.43137	3.37e-12	WD_domain
LBRM2904_29.0120	-3.22268	3.62e-06	-8.22915	7.29e-33	-0.956381	0.269693	-5.96285	9.78e-10	WD_domain
LBRM2904_29.1700	-3.24814	1.4e-06	-8.07188	4.28e-34	-0.136907	0.879541	-4.96065	9.89e-08	WD_domain
LBRM2904_30.2180	-2.71101	2.86e-05	-7.56819	9.07e-32	-0.380157	0.647008	-5.23734	9.43e-09	WD_domain
LBRM2904_30.3520	-1.99531	0.00729749	-7.28615	1.42e-22	0.36079	0.711741	-4.93006	2.74e-06	WD_domain
LBRM2904_31.0210	-2.16841	0.000424913	-6.8753	1.9e-28	-0.735357	0.345993	-5.44225	6.51e-10	WD_domain
LBRM2904_32.0620	-3.19599	5.41e-07	-8.19219	7.71e-38	-1.01943	0.195782	-6.01564	2.12e-11	WD_domain
LBRM2904_33.0060	-3.05372	2.2e-06	-7.70501	1.72e-33	-0.624583	0.434186	-5.27587	4.56e-09	WD_domain
LBRM2904_33.0290	-4.03378	1.68e-09	-9.22016	3.67e-46	-1.56973	0.0561662	-6.75611	1.84e-13	WD_domain
LBRM2904_33.0450	-3.63154	2.61e-07	-8.99998	1.1e-38	-0.84044	0.328875	-6.20888	2.04e-10	WD_domain
LBRM2904_33.0830	-3.40234	1.88e-07	-8.19631	3.45e-38	-1.3592	0.094249	-6.15318	1.03e-11	WD_domain
LBRM2904_33.1260	-2.4197	0.00206889	-7.22618	2.42e-20	-0.885439	0.374711	-5.69191	2.79e-07	WD_domain
LBRM2904_33.1530	-3.29039	8.15e-07	-8.26582	1.67e-36	-0.853741	0.297917	-5.82917	3.25e-10	WD_domain
LBRM2904_33.1540	-3.03231	9.47e-06	-7.91913	3.02e-31	-1.12245	0.193548	-6.00927	5.02e-10	WD_domain
LBRM2904_33.1760	-3.14139	4.2e-07	-8.69084	6.23e-45	-0.519855	0.493697	-6.0693	3.56e-12	WD_domain
LBRM2904_33.2550	-2.98748	3.15e-05	-8.16802	2.32e-30	-0.381867	0.679939	-5.56241	3.47e-08	WD_domain
LBRM2904_34.0480	-2.68618	0.000198402	-7.65006	1.34e-26	-0.525702	0.565299	-5.48958	6.65e-08	WD_domain
LBRM2904_34.3150	-3.95222	2.05e-08	-9.02098	8.49e-41	-1.72788	0.0487631	-6.79664	1.83e-12	WD_domain
LBRM2904_34.3650	-3.4485	2.2e-07	-9.03913	1e-41	-1.0151	0.212938	-6.60573	2.08e-12	WD_domain
LBRM2904_34.5120	-3.34896	1.28e-06	-8.45961	2.33e-34	-0.118729	0.897556	-5.22938	5.88e-08	WD_domain
LBRM2904_35.2190	-3.51312	3.8e-08	-8.71802	7e-45	-1.41253	0.0736011	-6.61743	8.93e-14	WD_domain
LBRM2904_35.4000	-2.43998	1.34e-05	-8.12856	7.55e-44	-0.229668	0.753117	-5.91825	5.44e-13	WD_domain
LBRM2904_35.4590	-2.63832	0.000137339	-7.77688	1.84e-29	-1.07559	0.220765	-6.21414	2.78e-10	WD_domain
LBRM2904_35.4620	-2.83488	1.59e-05	-7.4151	3.28e-30	-0.396465	0.63552	-4.97668	5.99e-08	WD_domain
LBRM2904_35.5110	-2.62854	9.14e-05	-7.92439	4.79e-32	-0.735253	0.386106	-6.0311	2.9e-10	WD_domain
LBRM2904_35.5250	-2.45637	0.000116268	-7.12152	5.1e-29	-0.454528	0.573379	-5.11967	1.34e-08	WD_domain
LBRM2904_12.0850	-3.04345	3.51e-05	-7.9371	1.07e-27	-1.53908	0.102736	-6.43273	5.91e-10	WD_repeat_and_HMG-box_DNA-binding_protein
LBRM2904_24.0280	-4.27994	3.05e-11	-9.35518	1.19e-49	-1.45065	0.0618188	-6.52589	1.57e-13	WD_repeat_protein
LBRM2904_31.0220	-2.35681	9.12e-05	-7.92655	1.43e-36	-0.943171	0.216722	-6.51291	2.3e-13	WD_repeat_protein
LBRM2904_25.0220	-3.30042	3.75e-06	-8.61195	1.08e-34	-1.37624	0.127487	-6.68777	2.68e-11	wd_repeat-containing_protein_19
LBRM2904_20.5050	-3.04484	9.95e-07	-7.90535	4.52e-36	-0.611585	0.42432	-5.4721	4.8e-10	wd40_repeat_domain-containing_protein
LBRM2904_30.0430	-2.91492	9.27e-06	-7.87469	9.61e-34	-1.0859	0.190308	-6.04566	7.51e-11	WD-40_repeat_protein
LBRM2904_20.5870	-2.63682	0.00016944	-7.70422	2.05e-28	-1.09011	0.220969	-6.15751	6.03e-10	WD40_repeat-containing_protein
LBRM2904_10.0110	-3.32006	9.15e-08	-8.27675	1.43e-42	-1.24288	0.10471	-6.19957	6.89e-13	WD-repeat_containing_protein
LBRM2904_27.2470	-3.27815	1.19e-07	-8.41231	7.68e-44	-1.98695	0.0117311	-7.12112	4e-16	WD-repeat_protein
LBRM2904_20.1030	-7.22405	0.164382	-7.18579	0.165281	-5.7718	0.380253	-5.73354	0.443119	Wee1-like_protein_kinase
LBRM2904_20.1610	-3.15089	4.55e-05	-8.15903	8.13e-25	-1.66841	0.0933241	-6.67655	1.83e-09	Wee1-like_protein_kinase
LBRM2904_32.1390	-2.99331	2.37e-06	-7.5824	1.67e-33	0.174555	0.834293	-4.41454	5.34e-07	WLM_domain_containing_protein
LBRM2904_27.0120	-4.36662	2.38e-10	-9.78674	2.51e-51	-1.6008	0.0562817	-7.02092	4.5e-14	WW_domain/Zinc_finger_C-x8-C-x5-C-x3-H_type_(and_similar)
LBRM2904_12.0500	-2.38733	0.0014243	-7.47004	1.54e-23	-0.93072	0.327131	-6.01343	1.42e-08	WW_domain_containing_protein
LBRM2904_16.1100	-2.38632	0.000424252	-7.10197	1.96e-25	-1.36164	0.118893	-6.07728	3.6e-10	WW_domain_containing_protein
LBRM2904_17.1420	-2.90551	2.95e-05	-7.97591	5.24e-31	-1.13355	0.198206	-6.20394	2.83e-10	WW_domain_containing_protein
LBRM2904_28.2580	-2.89309	3.74e-05	-7.68783	1.95e-28	-0.948382	0.283566	-5.74311	5.98e-09	WW_domain_containing_protein
LBRM2904_30.1150	-3.0669	3.72e-05	-8.37247	7.81e-30	-0.852917	0.362425	-6.15848	4.14e-09	WW_domain_containing_protein
LBRM2904_26.1350	-3.1309	1.99e-06	-8.34846	6.87e-38	-0.569872	0.484001	-5.78744	3.07e-10	WWE_domain/WD_domain
LBRM2904_21.0970	-3.8	2.44e-08	-9.05884	2.69e-43	-1.34405	0.106458	-6.60289	1.68e-12	xanthine_phosphoribosyltransferase
LBRM2904_13.1430	-2.86096	8.99e-06	-8.03169	3.94e-36	-0.472699	0.557799	-5.64344	4.97e-10	XPA-interacting_protein
LBRM2904_29.1710	-2.96086	6.06e-06	-8.0487	2.3e-35	-0.802837	0.32512	-5.89067	1.67e-10	XPC-binding_domain/UBA/TS-N_domain_containing_protein
LBRM2904_23.1530	-4.04823	2.22e-08	-9.3675	1.12e-40	-2.27669	0.0126134	-7.59597	4.33e-14	XPG_N-terminal_domain/XPG_I-region
LBRM2904_28.2060	-3.39651	9.44e-07	-8.83193	6.05e-38	-1.26446	0.14329	-6.69988	6.37e-12	X-pro
LBRM2904_28.2070	-3.09563	1.34e-05	-8.32548	3.13e-31	-1.49465	0.0997343	-6.7245	3.77e-11	X-pro
LBRM2904_30.0410	-2.84643	0.000128912	-7.91733	4.41e-26	-0.308017	0.752778	-5.37891	3.25e-07	X-Pro_dipeptidyl-peptidase_(S15_family)/Alpha/beta_hydrolase_family
LBRM2904_16.0400	-3.07785	5.76e-06	-8.71634	1.39e-38	-1.52888	0.0777392	-7.16736	1.41e-13	XRN_5'-3'_exonuclease_N-terminus
LBRM2904_27.0900	-2.77536	2.81e-05	-7.7193	9.39e-32	-0.592522	0.476734	-5.53646	3.03e-09	XRN_5'-3'_exonuclease_N-terminus
LBRM2904_35.7160	-2.77635	8.23e-05	-8.21946	4.16e-31	-0.14457	0.880839	-5.58768	2.19e-08	y113g7b.23_protein-like_protein
LBRM2904_23.1570	-2.88897	2.31e-06	-7.6391	2.67e-35	-1.22464	0.111901	-5.97477	7.35e-12	YceI-like_domain_containing_protein
LBRM2904_06.0750	-2.81924	2.91e-05	-7.63127	2.48e-30	-0.771693	0.362897	-5.58373	3.84e-09	YEATS_family
LBRM2904_33.1380	-2.26526	0.000301777	-7.53258	1.52e-32	1.00527	0.207717	-4.26205	1.6e-06	YEATS_family
LBRM2904_30.0150	-3.13613	1.8e-06	-8.54946	8.71e-39	-0.343711	0.679883	-5.75704	4.33e-10	Yip1_domain_containing_protein
LBRM2904_14.1230	-3.77374	1.03e-07	-8.74986	2.76e-37	-0.501341	0.560465	-5.47747	1.35e-08	YjeF-related_protein_N-terminus/Carbohydrate_kinase
LBRM2904_24.1260	-2.40607	7.62e-05	-6.88501	7.8e-30	-0.279033	0.725044	-4.75797	2.93e-08	YL1_nuclear_protein
LBRM2904_34.2390	-3.32582	4.4e-07	-8.1629	1.83e-35	-1.32531	0.106423	-6.16239	2.87e-11	Yos1-like
LBRM2904_32.1600	-3.30246	5.46e-06	-8.21269	5.57e-30	-1.17732	0.196746	-6.08754	2.42e-09	YqaJ-like_viral_recombinase_domain_containing_protein
LBRM2904_17.1070	-3.79418	1.67e-08	-9.39952	1.89e-45	-1.12715	0.16647	-6.73249	6.17e-13	ysine_decarboxylase-like_protein
LBRM2904_20.2310	-2.77007	7.48e-05	-7.96934	2.73e-30	0.311914	0.731918	-4.88736	6.56e-07	Zeta_toxin
LBRM2904_34.4840	NA	NA	NA	NA	NA	NA	NA	NA	Zeta_toxin
LBRM2904_34.5020	NA	NA	NA	NA	NA	NA	NA	NA	Zeta_toxin
LBRM2904_09.0650	-2.74136	5.9e-05	-8.12545	4.5e-32	-0.199188	0.827104	-5.58328	8.4e-09	Zeta_toxin/AAA_domain_containing_protein
LBRM2904_20.5380	-3.22178	8.66e-07	-8.17056	8.72e-37	-0.866456	0.282819	-5.81524	1.89e-10	zeta_tubulin
LBRM2904_10.1010	-2.82308	3.91e-05	-7.63772	1.37e-28	-1.20701	0.166999	-6.02165	6.85e-10	zinc_binding_dehydrogenase-like_protein
LBRM2904_35.4420	-3.13908	5.5e-06	-8.35625	1.71e-34	-0.296058	0.739417	-5.51323	1.05e-08	zinc_carboxypeptidase
LBRM2904_04.0790	-2.47491	0.000156101	-7.09552	2.86e-27	0.235496	0.785325	-4.38511	2.04e-06	Zinc_finger
LBRM2904_07.0400	-2.98385	5.21e-05	-7.43596	4.49e-24	-1.65464	0.0823373	-6.10675	4.66e-09	Zinc_finger
LBRM2904_09.1360	-2.82761	5.74e-06	-7.77994	9.99e-36	-0.0567282	0.94802	-5.00906	1.04e-08	Zinc_finger
LBRM2904_10.0450	-2.82616	1.32e-06	-8.38785	4.41e-42	-0.362306	0.618052	-5.924	3.54e-12	Zinc_finger
LBRM2904_10.0460	-2.75998	1.45e-05	-7.42311	1.11e-31	0.128923	0.881491	-4.53421	3.62e-07	Zinc_finger
LBRM2904_10.1630	-3.35339	1.37e-06	-8.48745	3.42e-35	-0.916754	0.285368	-6.05081	4.37e-10	Zinc_finger
LBRM2904_12.0870	-3.02474	4.76e-06	-8.08338	2.08e-35	-1.03609	0.21066	-6.09473	5.61e-11	Zinc_finger
LBRM2904_17.0490	-3.69494	5.15e-08	-8.44218	1.55e-37	-0.879579	0.28309	-5.62682	1.26e-09	Zinc_finger
LBRM2904_18.1270	-2.87131	0.000202943	-7.94834	6.1e-25	-1.56668	0.115418	-6.64371	1.4e-09	Zinc_finger
LBRM2904_18.1670	-2.58078	9.83e-05	-7.62115	1.87e-28	-0.140416	0.877001	-5.18079	5.66e-08	Zinc_finger
LBRM2904_22.0950	-2.48736	0.000344571	-7.51197	1.73e-27	-1.30754	0.142814	-6.33215	1.62e-10	Zinc_finger
LBRM2904_23.0270	-2.77063	0.000111038	-7.76811	1.16e-27	-1.29515	0.157617	-6.29263	6.05e-10	Zinc_finger
LBRM2904_24.0120	-2.83168	1.66e-05	-8.18887	5.23e-35	-0.310638	0.715065	-5.66783	1.26e-09	Zinc_finger
LBRM2904_24.1450	-2.839	1.93e-05	-8.40098	4.96e-33	-1.22786	0.145218	-6.78984	4.05e-12	Zinc_finger
LBRM2904_24.1460	-3.65944	5.3e-07	-9.95988	1.5e-32	-1.73418	0.0603036	-8.03462	7.33e-13	Zinc_finger
LBRM2904_28.1390	-3.09358	7.29e-06	-7.87474	7.84e-31	-1.16541	0.179751	-5.94657	8.38e-10	Zinc_finger
LBRM2904_30.1290	-2.80764	3.81e-05	-8.28877	1.64e-33	-1.08911	0.206829	-6.57024	1.87e-11	Zinc_finger
LBRM2904_35.2030	-2.9391	0.00214121	-8.85669	1.5e-19	-0.51995	0.676552	-6.43754	2.5e-06	Zinc_finger
LBRM2904_35.4190	-2.66235	0.000256005	-8.00008	2.53e-26	-0.63075	0.493348	-5.96848	1.31e-08	Zinc_finger
LBRM2904_15.0170	-2.95388	8.01e-05	-8.29457	4.06e-27	-2.68642	0.00680233	-8.02711	2.73e-13	zinc_finger_(CCCH_type)_protein
LBRM2904_15.0180	-2.80451	0.000130722	-8.63592	1.47e-31	-0.762527	0.409794	-6.59394	3.15e-10	zinc_finger_(CCCH_type)_protein
LBRM2904_30.3660	-3.21739	2.33e-06	-8.93049	7.44e-39	-0.681665	0.419215	-6.39477	3.58e-11	Zinc_finger_CCCH_domain-containing_protein
LBRM2904_06.0390	-2.88053	2.15e-06	-7.98321	1.06e-38	-0.391138	0.605273	-5.49382	1.71e-10	Zinc_finger_C-x8-C-x5-C-x3-H_type_(and_similar)
LBRM2904_30.2230	-1.64498	0.0139699	-6.51129	1.63e-22	-1.89258	0.0326697	-6.75889	2.44e-12	Zinc_finger_C-x8-C-x5-C-x3-H_type_(and_similar)
LBRM2904_34.0950	-1.36631	0.135909	-6.52781	8.06e-13	-1.168	0.313491	-6.3295	9.2e-07	Zinc_finger_C-x8-C-x5-C-x3-H_type_(and_similar)
LBRM2904_32.1790	-3.44623	1.18e-06	-9.13547	2.77e-37	-2.18387	0.0171596	-7.8731	1.45e-14	zinc_finger_protein_2
LBRM2904_34.0940	-3.00783	4.63e-06	-8.17794	4.68e-36	-0.912706	0.264795	-6.08282	5.47e-11	zinc_finger_protein_family_member
LBRM2904_34.4630	-2.44968	0.00166565	-7.31123	4.01e-21	-1.25971	0.20556	-6.12125	2.72e-08	zinc_finger_protein_family_member
LBRM2904_35.0730	-0.510364	0.610498	-5.45668	3.03e-08	-1.63996	0.194565	-6.58628	2.25e-06	zinc_finger_protein_family_member
LBRM2904_35.0740	-1.13907	0.208892	-5.96444	3.06e-11	-2.01986	0.0851091	-6.84522	7.8e-08	zinc_finger_protein_family_member
LBRM2904_35.0850	-1.6543	0.0647683	-6.46927	3.78e-13	-1.84595	0.110164	-6.66092	1.34e-07	zinc_finger_protein_family_member
LBRM2904_28.2030	-0.195633	0.970623	-0.157397	0.976174	4.04211	0.539827	4.08034	0.586496	Zinc_transporter_3
LBRM2904_28.2040	NA	NA	NA	NA	NA	NA	NA	NA	Zinc_transporter_3
LBRM2904_10.1020	-2.84733	2e-05	-7.5483	6.29e-30	-1.77959	0.0408905	-6.48056	1.02e-11	zinc-binding_dehydrogenase-like_protein
LBRM2904_20.6300	-2.95917	3.33e-06	-7.7112	2.56e-34	-0.726503	0.358562	-5.47853	8.33e-10	zinc-binding_phosphatase
LBRM2904_30.3580	-3.159	1.14e-06	-8.32474	5e-37	-0.854623	0.286016	-6.02036	5.88e-11	zinc-binding_protein_(Yippee)
LBRM2904_30.3040	-2.9734	1.93e-05	-7.68358	1.29e-28	0.248855	0.784977	-4.46132	4.63e-06	Zinc-finger_domain_containing_protein
LBRM2904_24.2440	-3.17523	3.89e-06	-7.86514	1.89e-30	-1.08054	0.208413	-5.77046	2.37e-09	zinc-finger_multi-pass_transmembrane_protein
LBRM2904_05.0880	-3.01032	9.09e-06	-8.04962	1.97e-33	-0.272437	0.757577	-5.31174	1.96e-08	zinc-finger_of_a_C2HC-type
LBRM2904_29.0310	-2.82175	7.51e-05	-7.87658	3.12e-28	-0.693234	0.441028	-5.74806	1.23e-08	zinc-finger_of_a_C2HC-type
LBRM2904_32.3680	-3.46522	1.96e-06	-8.30697	1.57e-31	-1.52728	0.0970044	-6.36904	3.38e-10	zinc-finger_of_a_C2HC-type
LBRM2904_35.0480	-2.96438	3.67e-05	-7.73567	4.82e-27	-0.286975	0.75987	-5.05827	5.55e-07	zinc-finger_of_a_C2HC-type
LBRM2904_18.0060	-2.83759	4.01e-05	-8.14449	4.37e-32	-0.589023	0.498042	-5.89592	1.68e-09	zinc-finger_of_a_C2HC-type/Double_zinc_ribbon
LBRM2904_03.0190	-3.18956	5.53e-07	-8.62396	1.2e-42	-1.19714	0.131263	-6.63154	1.8e-13	zinc-finger_of_acetyl-transferase_ESCO
LBRM2904_02.0120	-2.74572	7.75e-06	-7.60761	4.36e-35	-0.67248	0.380253	-5.53437	2.04e-10	Zinc-finger_of_C2H2_type
LBRM2904_18.0770	-3.00671	8.58e-07	-7.57665	1.09e-35	-0.670562	0.371924	-5.24049	8.21e-10	Zinc-finger_of_C2H2_type/Zinc-finger_double-stranded_RNA-binding
LBRM2904_32.3250	-3.67149	9.38e-08	-8.95344	1.02e-40	-1.36396	0.107753	-6.64591	3.14e-12	Zinc-finger_of_the_MIZ_type_in_Nse_subunit/MIZ/SP-RING_zinc_finger_containing_protein
LBRM2904_30.2300	-2.45089	0.000148234	-7.8849	6.06e-34	-0.666108	0.41449	-6.10012	4.47e-11	zinc-finger_protein
LBRM2904_30.2390	-3.22434	2.53e-06	-8.18768	2.79e-34	-0.86532	0.307647	-5.82866	9.64e-10	zinc-finger_protein
LBRM2904_30.2410	-3.71267	1.01e-07	-8.61785	1.85e-36	-0.735594	0.384137	-5.64078	3.77e-09	zinc-finger_protein
LBRM2904_17.1680	-2.64754	4.06e-05	-8.19984	1.09e-36	-1.34707	0.103265	-6.89937	1.48e-13	zinc-finger_protein_ZPR1
LBRM2904_31.3030	-3.31117	7.62e-08	-8.65154	1.32e-36	-0.451761	0.543478	-5.79213	1.99e-10	ZIP_Zinc_transporter
LBRM2904_29.1770	-3.41044	5.55e-07	-8.71331	3.72e-39	-1.16324	0.168233	-6.46611	9.77e-12	Zn-finger_domain_protein
LBRM2904_10.1680	-3.52825	9.02e-08	-8.61097	3.92e-38	-1.95403	0.0197154	-7.03675	7.82e-14	Zn-finger_in_Ran_binding_protein_and_others
LBRM2904_33.3680	-3.32139	2.01e-07	-8.02527	1.9e-37	-0.500634	0.520326	-5.20452	3.28e-09	Zn-finger_in_Ran_binding_protein_and_others
LBRM2904_35.1430	-3.04122	6.66e-06	-8.43133	4.18e-36	-0.238396	0.786332	-5.62851	2.87e-09	Zn-finger_in_Ran_binding_protein_and_others
LBRM2904_18.0520	-3.12508	1.76e-05	-8.5695	1.9e-32	-0.933575	0.305794	-6.37799	5.36e-10	Zn-finger_in_Ran_binding_protein_and_others/FYVE_zinc_finger_containing_protein
LBRM2904_26.2320	-2.76677	0.000128283	-7.8323	7.62e-28	-1.52076	0.102239	-6.58629	1.4e-10	Zn-finger_in_Ran_binding_protein_and_others/SPRY_domain/HECT-domain_(ubiquitin-transferase)
LBRM2904_20.3670	-2.65978	0.000189673	-7.49643	1.04e-25	-0.900324	0.317224	-5.73697	1.39e-08	Zn-finger_in_ubiquitin-hydrolases_and_other_protein

### Sheet: SuppTable1_b _Coverage
Stage	Condition	Mean Trancriptome Coverage
Promastigotes	Log	32.7551
Promastigotes	Sta	27.2239
Promastigotes	Log_PAT	19.0522
Amastigotes	Log	65.2913
Amastigotes	Sta	45.4146
Amastigotes	Log_PAT	19.0377
