## Supplementary material for "Transcriptional shift and metabolic adaptations during *Leishmania* quiescence using stationary-phase and drug pressure as models": JaraM_Leish_quies_Supplementary_tables: Supplementary_table_S2_Transcriptome composition TPM normalized.xlsx (part 1 of 2)

### Sheet: Table S2a_rel_expression_TPM_
	ID	log2FoldChange.ProSta	padj.ProSta	log2FoldChange.ProLogPAT	padj.ProLogPAT	log2FoldChange.AmaSta	padj.AmaSta	log2FoldChange.AmaLogPAT	padj.AmaLogPAT	Lmj_ortho	product
3032	LBRM2904_20.3670	0.764541	0.0283912	0.316998	0.395646	0.476174	0.176432	0.028631	0.986645	LMJF_34_3280	Zn-finger_in_ubiquitin-hydrolases_and_other_protein
4602	LBRM2904_26.2320	0.614697	0.121303	0.0011684	0.999899	-0.171271	0.712697	-0.7848	0.158598	LMJF_26_2370	Zn-finger_in_Ran_binding_protein_and_others/SPRY_domain/HECT-domain_(ubiquitin-transferase)
2386	LBRM2904_18.0520	0.358829	0.428993	-0.59091	0.139247	0.42382	0.314853	-0.525919	0.397459	LMJF_18_0600	Zn-finger_in_Ran_binding_protein_and_others/FYVE_zinc_finger_containing_protein
1245	LBRM2904_10.1680	-0.0467451	0.917535	-0.755591	0.00175625	-0.679312	0.00556735	-1.38816	4.44127e-05	LMJF_10_1195	Zn-finger_in_Ran_binding_protein_and_others
6993	LBRM2904_33.3680	0.106435	0.647853	-0.0152254	0.983362	0.815619	2.04487e-06	0.693959	0.00691763	-	Zn-finger_in_Ran_binding_protein_and_others
7666	LBRM2904_35.1430	0.420509	0.122096	-0.474684	0.0621159	1.06846	6.7258e-06	0.173267	0.704171	LMJF_36_1420	Zn-finger_in_Ran_binding_protein_and_others
5400	LBRM2904_29.1770	0.02052	0.987605	-0.702073	0.00485884	0.14444	0.643759	-0.578153	0.133239	LMJF_29_1630	Zn-finger_domain_protein
6196	LBRM2904_31.3030	0.124627	0.847175	-0.580976	0.198478	0.87041	0.0442101	0.164807	0.84776	-	ZIP_Zinc_transporter
2329	LBRM2904_17.1680	0.85944	0.00028897	-0.222421	0.399897	-0.0604352	0.862115	-1.1423	0.000446898	LMJF_17_1410	zinc-finger_protein_ZPR1
5748	LBRM2904_30.2300	1.03801	1.03009e-07	0.075154	0.78107	0.640968	0.000911306	-0.321883	0.309735	LMJF_30_2250	zinc-finger_protein
5757	LBRM2904_30.2390	0.233282	0.311166	-0.299287	0.158024	0.460532	0.0229883	-0.0720368	0.860943	LMJF_30_2340	zinc-finger_protein
5759	LBRM2904_30.2410	-0.283913	0.473366	-0.762392	0.0200399	0.617758	0.0675708	0.139279	0.830744	LMJF_30_2360	zinc-finger_protein
6543	LBRM2904_32.3250	-0.20702	0.534428	-0.996743	0.000133543	-0.0496418	0.910028	-0.839365	0.0340255	LMJF_32_3070	Zinc-finger_of_the_MIZ_type_in_Nse_subunit/MIZ/SP-RING_zinc_finger_containing_protein
2411	LBRM2904_18.0770	0.359284	0.0547258	0.328737	0.0667478	0.666676	7.59097e-05	0.636129	0.0111695	LMJF_18_0760	Zinc-finger_of_C2H2_type/Zinc-finger_double-stranded_RNA-binding
98	LBRM2904_02.0120	0.667436	0.000789188	0.406057	0.0394292	0.656449	0.000531139	0.395071	0.19027	LMJF_02_0130	Zinc-finger_of_C2H2_type
186	LBRM2904_03.0190	0.259329	0.14652	-0.582572	0.000190825	0.122375	0.522115	-0.719525	0.00156404	LMJF_03_0180	zinc-finger_of_acetyl-transferase_ESCO
2340	LBRM2904_18.0060	0.668791	0.0536344	-0.035609	0.966752	0.742766	0.0231392	0.0383664	0.973681	LMJF_18_0070	zinc-finger_of_a_C2HC-type/Double_zinc_ribbon
489	LBRM2904_05.0880	0.420239	0.0934981	-0.161882	0.556973	1.04677	1.95497e-06	0.464652	0.194525	LMJF_05_0850	zinc-finger_of_a_C2HC-type
5254	LBRM2904_29.0310	0.624504	0.120552	0.0903978	0.874236	0.638969	0.0952788	0.104863	0.896764	LMJF_29_0290	zinc-finger_of_a_C2HC-type
6586	LBRM2904_32.3680	-0.0400184	0.973155	-0.369527	0.393416	-0.160279	0.749018	-0.489788	0.442455	LMJF_32_3450	zinc-finger_of_a_C2HC-type
7573	LBRM2904_35.0480	0.542266	0.10888	0.256021	0.474856	1.01874	0.000760853	0.732492	0.118766	LMJF_36_0490	zinc-finger_of_a_C2HC-type
4105	LBRM2904_24.2440	0.265636	0.424563	-0.0219042	0.987072	0.189885	0.570193	-0.097656	0.865416	LMJF_24_2270	zinc-finger_multi-pass_transmembrane_protein
5822	LBRM2904_30.3040	0.422357	0.130479	0.186354	0.535192	1.56612	4.99382e-11	1.33012	0.000156338	LMJF_30_2960	Zinc-finger_domain_containing_protein
5875	LBRM2904_30.3580	0.33522	0.20081	-0.340884	0.169929	0.488893	0.041109	-0.187211	0.657315	LMJF_30_3460	zinc-binding_protein_(Yippee)
3290	LBRM2904_20.6300	0.43374	0.0931601	0.327317	0.19812	0.604881	0.011052	0.498458	0.175281	LMJF_20_1480	zinc-binding_phosphatase
1179	LBRM2904_10.1020	0.621101	0.00417403	0.360266	0.0976355	-0.45997	0.0306053	-0.720805	0.0172019	LMJF_10_0570	zinc-binding_dehydrogenase-like_protein
5096	LBRM2904_28.2030	0.000518511	0.999825	0.000339726	0.999899	4.0304	0.0918444	4.03022	0.272761	LMJF_28_1930	Zinc_transporter_3
5097	LBRM2904_28.2040	0.00049322	0.999825	0.00031427	0.999899	0.000611501	0.999779	0.000432551	0.999891	LMJF_28_1930	Zinc_transporter_3
7094	LBRM2904_34.0940	0.41772	0.0308652	-0.302531	0.11315	0.389076	0.0367474	-0.331174	0.249752	LMJF_35_1030	zinc_finger_protein_family_member
7463	LBRM2904_34.4630	0.952044	0.0801317	0.553242	0.319804	0.107197	0.890742	-0.291606	0.759897	LMJF_35_4950	zinc_finger_protein_family_member
7598	LBRM2904_35.0730	2.66474	0.00607685	2.19651	0.0190175	-0.169577	0.910933	-0.63781	0.711678	LMJF_36_0730	zinc_finger_protein_family_member
7599	LBRM2904_35.0740	2.14078	0.00617895	1.78236	0.0179272	-0.609651	0.488333	-0.968069	0.438891	LMJF_36_0740	zinc_finger_protein_family_member
7610	LBRM2904_35.0850	1.77298	0.00280856	1.43643	0.0120712	-0.423256	0.535214	-0.759806	0.424444	LMJF_36_0840	zinc_finger_protein_family_member
6397	LBRM2904_32.1790	-0.0534064	0.95609	-1.20097	0.00249937	-0.783008	0.0608659	-1.93057	0.000656996	LMJF_32_1740	zinc_finger_protein_2
568	LBRM2904_06.0390	0.577443	0.0104634	0.0375983	0.923365	0.873328	2.5736e-05	0.333483	0.339655	LMJF_06_0380	Zinc_finger_C-x8-C-x5-C-x3-H_type_(and_similar)
5741	LBRM2904_30.2230	1.69159	0.00644762	1.71583	0.00350314	-0.414553	0.562089	-0.39031	0.725671	LMJF_30_2200	Zinc_finger_C-x8-C-x5-C-x3-H_type_(and_similar)
7095	LBRM2904_34.0950	2.00336	0.0119129	1.34405	0.0886522	0.265925	0.795713	-0.393394	0.788744	LMJF_35_1040	Zinc_finger_C-x8-C-x5-C-x3-H_type_(and_similar)
5883	LBRM2904_30.3660	0.218559	0.677204	-0.832685	0.0404755	0.637748	0.130451	-0.413496	0.549444	LMJF_30_3570	Zinc_finger_CCCH_domain-containing_protein
1854	LBRM2904_15.0170	0.444734	0.517497	-0.497637	0.438064	-1.30701	0.0208659	-2.24938	0.00472829	LMJF_15_0140	zinc_finger_(CCCH_type)_protein
1855	LBRM2904_15.0180	0.646536	0.175426	-0.663403	0.142174	0.587159	0.203641	-0.722779	0.29072	LMJF_15_0160	zinc_finger_(CCCH_type)_protein
343	LBRM2904_04.0790	0.854472	0.000558077	0.674169	0.00487845	1.52296	2.26064e-11	1.34266	6.12484e-05	LMJF_04_0640	Zinc_finger
709	LBRM2904_07.0400	0.45322	0.362153	0.482137	0.303911	-0.285587	0.577728	-0.256671	0.750623	LMJF_07_0370	Zinc_finger
1049	LBRM2904_09.1360	0.5534	0.0149868	0.207259	0.398353	1.28262	3.21866e-10	0.936476	0.00220905	LMJF_09_1210	Zinc_finger
1125	LBRM2904_10.0450	0.526444	0.0853008	-0.31836	0.305572	0.968154	0.000431875	0.12335	0.82603	LMJF_10_0430	Zinc_finger
1126	LBRM2904_10.0460	0.60625	0.00147144	0.507207	0.00558722	1.43957	7.05256e-17	1.34053	8.39822e-08	LMJF_10_0440	Zinc_finger
1240	LBRM2904_10.1630	0.0521591	0.905836	-0.623046	0.0126988	0.397821	0.1326	-0.277384	0.516869	LMJF_10_1140	Zinc_finger
1486	LBRM2904_12.0870	0.421685	0.00926305	-0.147332	0.40313	0.294995	0.0663537	-0.274022	0.265351	LMJF_12_1240	Zinc_finger
2214	LBRM2904_17.0490	-0.284382	0.382868	-0.558206	0.048004	0.48059	0.0966427	0.206766	0.681602	LMJF_17_0290	Zinc_finger
2460	LBRM2904_18.1270	0.534535	0.331856	-0.144624	0.834856	-0.223469	0.715031	-0.902629	0.225485	LMJF_18_1150	Zinc_finger
2500	LBRM2904_18.1670	0.853918	0.00242853	0.180331	0.583707	1.20722	3.59368e-06	0.533635	0.209673	LMJF_18_1570	Zinc_finger
3626	LBRM2904_22.0950	0.920914	0.0157598	0.464834	0.236212	0.0550312	0.93154	-0.401049	0.517317	LMJF_22_1100	Zinc_finger
3712	LBRM2904_23.0270	0.685125	0.0480141	0.177422	0.661541	0.0380341	0.954732	-0.469668	0.372221	LMJF_23_0280	Zinc_finger
3879	LBRM2904_24.0120	0.676861	0.00343007	-0.162145	0.541591	0.999523	2.87048e-06	0.160517	0.695922	LMJF_24_0080	Zinc_finger
4011	LBRM2904_24.1450	0.504576	0.206232	-0.525084	0.163792	0.104544	0.837059	-0.925115	0.0818753	LMJF_24_1380	Zinc_finger
4012	LBRM2904_24.1460	-0.134633	0.89924	-1.71586	0.00482937	-0.415685	0.575135	-1.99691	0.0261233	LMJF_24_1380	Zinc_finger
5032	LBRM2904_28.1390	0.314242	0.237551	-0.0859171	0.792353	0.153802	0.589204	-0.246358	0.54335	LMJF_28_1300	Zinc_finger
5648	LBRM2904_30.1290	0.658897	0.0490269	-0.302988	0.392221	0.258264	0.479549	-0.703621	0.142013	LMJF_30_1230	Zinc_finger
7726	LBRM2904_35.2030	0.496911	0.546087	-0.936717	0.187577	0.860618	0.234386	-0.57301	0.628828	LMJF_36_1930	Zinc_finger
7936	LBRM2904_35.4190	0.742734	0.205984	-0.251317	0.711129	0.767435	0.169467	-0.226616	0.827994	LMJF_36_3830	Zinc_finger
7959	LBRM2904_35.4420	0.329119	0.283031	-0.348471	0.229513	1.05626	4.55265e-05	0.378673	0.388148	LMJF_36_4030	zinc_carboxypeptidase
1178	LBRM2904_10.1010	0.613002	0.0212427	0.177529	0.556321	0.117203	0.718493	-0.31827	0.450439	LMJF_10_0560	zinc_binding_dehydrogenase-like_protein
3199	LBRM2904_20.5380	0.199145	0.307954	-0.266294	0.136667	0.476154	0.00476877	0.0107149	0.997221	LMJF_20_0470	zeta_tubulin
988	LBRM2904_09.0650	0.756458	0.0377004	-0.129643	0.782125	1.13159	0.000717608	0.245494	0.695947	LMJF_09_0650	Zeta_toxin/AAA_domain_containing_protein
2897	LBRM2904_20.2310	0.679299	0.0277405	-0.0386709	0.950546	1.6581	1.65986e-09	0.94013	0.0268582	LMJF_34_1990	Zeta_toxin
7484	LBRM2904_34.4840	0.00049322	0.999825	0.00031427	0.999899	0.000611501	0.999779	0.000432551	0.999891	LMJF_35_5160	Zeta_toxin
7502	LBRM2904_34.5020	0.00049322	0.999825	0.00031427	0.999899	0.000611501	0.999779	0.000432551	0.999891	LMJF_35_5160	Zeta_toxin
2269	LBRM2904_17.1070	-0.308017	0.382868	-1.22246	2.05797e-05	0.190402	0.601548	-0.724037	0.110236	LMJF_17_0735	ysine_decarboxylase-like_protein
6378	LBRM2904_32.1600	0.169035	0.719809	-0.360972	0.353184	0.159943	0.721458	-0.370064	0.535949	LMJF_32_1510	YqaJ-like_viral_recombinase_domain_containing_protein
7239	LBRM2904_34.2390	0.132657	0.670236	-0.32709	0.19856	0.0053832	0.999779	-0.454364	0.222063	LMJF_35_2510	Yos1-like
3992	LBRM2904_24.1260	0.978855	8.4995e-11	1.12911	4.23294e-15	1.02336	2.0638e-12	1.17361	2.04016e-08	LMJF_24_1200	YL1_nuclear_protein
1804	LBRM2904_14.1230	-0.34913	0.215206	-0.837458	0.000573119	0.809797	0.000949441	0.321469	0.440659	LMJF_14_1190	YjeF-related_protein_N-terminus/Carbohydrate_kinase
5534	LBRM2904_30.0150	0.30111	0.314101	-0.539444	0.0409418	0.984209	8.95436e-05	0.143656	0.77251	LMJF_30_0140	Yip1_domain_containing_protein
604	LBRM2904_06.0750	0.639996	0.00984407	0.358079	0.153792	0.554208	0.0208145	0.272291	0.498708	LMJF_06_0720	YEATS_family
6774	LBRM2904_33.1380	1.21763	7.2395e-10	0.480933	0.0180604	2.33365	4.04549e-36	1.59695	4.56116e-09	LMJF_33_1080	YEATS_family
3831	LBRM2904_23.1570	0.528471	0.00442413	0.520647	0.00312597	0.0864506	0.706611	0.0786263	0.824851	LMJF_23_1320	YceI-like_domain_containing_protein
8229	LBRM2904_35.7160	0.705199	0.0715896	-0.238289	0.586466	1.18517	0.000835647	0.241686	0.719759	LMJF_36_6570	y113g7b.23_protein-like_protein
2033	LBRM2904_16.0400	0.382231	0.171018	-0.761812	0.00194699	-0.203028	0.48983	-1.34707	0.000105079	LMJF_16_0390	XRN_5'-3'_exonuclease_N-terminus
4727	LBRM2904_27.0900	0.652409	0.000172872	0.185329	0.330067	0.714204	1.4019e-05	0.247123	0.374835	LMJF_27_0940	XRN_5'-3'_exonuclease_N-terminus
5560	LBRM2904_30.0410	0.569255	0.307229	0.0186875	0.999899	1.04392	0.0348884	0.493354	0.556628	LMJF_30_0400	X-Pro_dipeptidyl-peptidase_(S15_family)/Alpha/beta_hydrolase_family
5099	LBRM2904_28.2060	0.0520171	0.918928	-0.939032	0.000500298	0.0504721	0.910933	-0.940577	0.0195905	LMJF_28_1950	X-pro
5100	LBRM2904_28.2070	0.373623	0.402433	-0.428546	0.301092	-0.167898	0.731369	-0.970067	0.0854258	LMJF_28_1950	X-pro
3827	LBRM2904_23.1530	-0.586376	0.110695	-1.53358	1.62177e-06	-0.964029	0.00377718	-1.91123	3.65979e-05	LMJF_23_1270	XPG_N-terminal_domain/XPG_I-region
5394	LBRM2904_29.1710	0.434283	0.126436	-0.0733065	0.848777	0.476678	0.0759885	-0.0309108	0.973239	LMJF_29_1580	XPC-binding_domain/UBA/TS-N_domain_containing_protein
1638	LBRM2904_13.1430	0.582632	0.00261922	-0.0789361	0.752875	0.87645	9.04884e-07	0.214883	0.498893	LMJF_13_1280	XPA-interacting_protein
3405	LBRM2904_21.0970	-0.302117	0.35747	-0.978925	0.000331997	-0.0183371	0.98937	-0.695145	0.10139	LMJF_21_0850	xanthine_phosphoribosyltransferase
4505	LBRM2904_26.1350	0.287025	0.174428	-0.414618	0.0308956	0.768185	2.62055e-05	0.0665418	0.865416	LMJF_26_1400	WWE_domain/WD_domain
1449	LBRM2904_12.0500	0.997488	0.0295815	0.340199	0.500687	0.416924	0.396416	-0.240365	0.771513	LMJF_12_0510	WW_domain_containing_protein
2102	LBRM2904_16.1100	1.01464	0.00204647	0.748566	0.019308	-0.0101675	0.999779	-0.276238	0.625581	LMJF_16_1140	WW_domain_containing_protein
2304	LBRM2904_17.1420	0.526777	0.124995	-0.009526	0.999899	0.203986	0.589839	-0.332317	0.53603	LMJF_17_1140	WW_domain_containing_protein
5151	LBRM2904_28.2580	0.515821	0.11148	0.212996	0.546011	0.370429	0.252307	0.0676034	0.922648	LMJF_28_2390	WW_domain_containing_protein
5634	LBRM2904_30.1150	0.381938	0.457113	-0.422297	0.378019	0.510641	0.274276	-0.293594	0.708017	LMJF_30_1090	WW_domain_containing_protein
4649	LBRM2904_27.0120	-0.876993	0.00024659	-1.65444	3.467e-14	-0.275068	0.290104	-1.05252	0.00148966	LMJF_27_0130	WW_domain/Zinc_finger_C-x8-C-x5-C-x3-H_type_(and_similar)
6357	LBRM2904_32.1390	0.427745	0.00606755	0.404487	0.00636101	1.48567	5.42792e-27	1.46241	1.8748e-13	LMJF_32_1310	WLM_domain_containing_protein
2775	LBRM2904_20.1030	-3.78967	0.133827	-3.78985	0.114081	-2.43672	0.34458	-2.4369	0.541803	LMJF_34_0940	Wee1-like_protein_kinase
2827	LBRM2904_20.1610	0.26946	0.775255	-0.357534	0.67001	-0.303805	0.724315	-0.930799	0.393595	LMJF_34_0940	Wee1-like_protein_kinase
4884	LBRM2904_27.2470	0.130613	0.565723	-0.368191	0.0476361	-0.659324	0.000194894	-1.15813	3.26667e-06	LMJF_27_2480	WD-repeat_protein
1092	LBRM2904_10.0110	0.145394	0.536882	-0.139355	0.538768	0.0839512	0.73596	-0.200798	0.541782	LMJF_10_0110	WD-repeat_containing_protein
3248	LBRM2904_20.5870	0.795697	0.01113	0.247272	0.475845	0.258214	0.456636	-0.290211	0.578419	LMJF_20_1080	WD40_repeat-containing_protein
5562	LBRM2904_30.0430	0.556533	0.00122934	0.145807	0.448976	0.215661	0.236032	-0.195064	0.491412	LMJF_30_0410	WD-40_repeat_protein
3166	LBRM2904_20.5050	0.339154	0.336653	-0.1564	0.687341	0.692731	0.0248777	0.197177	0.729505	LMJF_20_0160	wd40_repeat_domain-containing_protein
4135	LBRM2904_25.0220	0.171968	0.67033	-0.621394	0.0480858	-0.0492996	0.925686	-0.842662	0.0656911	LMJF_25_0200	wd_repeat-containing_protein_19
3895	LBRM2904_24.0280	-0.809365	6.73441e-05	-1.43088	1.74765e-14	-0.134307	0.579354	-0.755825	0.00881433	LMJF_24_0240	WD_repeat_protein
5922	LBRM2904_31.0220	1.12099	7.52216e-07	0.0651969	0.847765	0.382033	0.110627	-0.673762	0.0451611	LMJF_31_0200	WD_repeat_protein
1484	LBRM2904_12.0850	0.42077	0.382292	0.0340592	0.984298	-0.177464	0.738969	-0.564174	0.400436	LMJF_12_1220	WD_repeat_and_HMG-box_DNA-binding_protein
158	LBRM2904_02.0740	0.456537	0.00391692	0.00994102	0.995094	-0.533291	0.000334985	-0.979887	2.58072e-06	LMJF_02_0620	WD_domain
534	LBRM2904_06.0040	0.564008	0.264028	-0.319737	0.545391	0.809082	0.0796636	-0.0746631	0.950058	LMJF_06_0030	WD_domain
634	LBRM2904_06.1050	0.134915	0.683542	-0.22616	0.432044	0.451517	0.0846072	0.0904416	0.860943	LMJF_06_0990	WD_domain
649	LBRM2904_06.1200	0.872329	9.01668e-06	1.01933	3.66155e-08	0.595873	0.00207383	0.742873	0.00832577	LMJF_06_1130	WD_domain
834	LBRM2904_08.0400	0.177319	0.77825	-0.591046	0.217799	0.133194	0.833372	-0.635171	0.382055	LMJF_08_0410	WD_domain
1197	LBRM2904_10.1200	0.0566588	0.911663	-0.712475	0.0121001	0.0913401	0.81816	-0.677794	0.116586	LMJF_10_0780	WD_domain
1740	LBRM2904_14.0590	0.479069	0.0482296	-0.633894	0.00464005	0.11624	0.685345	-0.996722	0.00183131	LMJF_14_0570	WD_domain
1831	LBRM2904_14.1500	0.054207	0.95752	-0.771902	0.0724424	-0.0804028	0.903738	-0.906512	0.157766	LMJF_14_1430	WD_domain
2151	LBRM2904_16.1600	-0.224076	0.528067	-1.26942	3.95985e-06	-1.21273	1.19927e-05	-2.25807	5.81709e-09	LMJF_16_1550	WD_domain
2547	LBRM2904_19.0360	0.590173	0.155689	-0.0617585	0.929315	0.452184	0.272428	-0.199748	0.782512	LMJF_19_0380	WD_domain
2613	LBRM2904_19.1040	0.0665114	0.910836	-1.11893	0.000492481	0.212557	0.597015	-0.972883	0.045809	LMJF_19_1010	WD_domain
2664	LBRM2904_19.1550	-0.145901	0.615881	-1.49675	1.92319e-12	-0.558668	0.0150359	-1.90951	4.26044e-10	LMJF_19_1550	WD_domain
2704	LBRM2904_20.0300	0.34262	0.145025	-0.599131	0.00429119	-0.339476	0.130079	-1.28123	1.10174e-05	LMJF_34_0300	WD_domain
2722	LBRM2904_20.0480	0.366591	0.0735797	-0.437719	0.0215944	0.503276	0.00775909	-0.301034	0.324197	LMJF_34_0470	WD_domain
2967	LBRM2904_20.3020	0.158445	0.47844	-0.115529	0.60608	0.0798856	0.73897	-0.194089	0.540602	LMJF_34_2680	WD_domain
3146	LBRM2904_20.4850	-0.0189825	0.984682	-0.982437	2.4458e-06	0.844977	6.49014e-05	-0.118477	0.779367	LMJF_34_4580	WD_domain
3152	LBRM2904_20.4910	0.306507	0.16235	-0.0869507	0.739427	0.513856	0.00928294	0.120398	0.747579	LMJF_20_0020	WD_domain
3318	LBRM2904_21.0080	0.256178	0.251629	-0.717159	0.000163305	-0.091514	0.718493	-1.06485	9.30731e-05	LMJF_21_0060	WD_domain
3456	LBRM2904_21.1520	0.579854	0.140517	-0.00353473	0.999899	0.599328	0.108469	0.0159395	0.999891	LMJF_21_1240	WD_domain
3635	LBRM2904_22.1040	0.995342	4.38329e-05	0.715133	0.00262363	0.622762	0.0100862	0.342553	0.385796	LMJF_22_1210	WD_domain
3639	LBRM2904_22.1080	-0.353833	0.362322	-0.892353	0.00675131	-0.0969765	0.839278	-0.635497	0.222387	LMJF_22_1250	WD_domain
3756	LBRM2904_23.0820	1.17616	1.21985e-08	0.490536	0.0201804	0.518446	0.0141089	-0.167175	0.659023	LMJF_23_0620	WD_domain
3884	LBRM2904_24.0170	-0.255745	0.300588	-1.06344	1.75338e-07	-0.0618769	0.841597	-0.869568	0.0044993	-	WD_domain
4026	LBRM2904_24.1600	0.644149	0.0037868	0.0278329	0.952265	-0.0880709	0.75558	-0.704387	0.0241715	LMJF_24_1490	WD_domain
4066	LBRM2904_24.2050	0.142899	0.64416	-0.693708	0.00319485	0.5542	0.0218024	-0.282407	0.483688	LMJF_24_1900	WD_domain
4157	LBRM2904_25.0440	0.472028	0.121519	-0.527342	0.0646585	-0.100876	0.786235	-1.10025	0.00542442	LMJF_25_0430	WD_domain
4239	LBRM2904_25.1260	0.649293	0.00427557	-0.271841	0.253105	-0.0266972	0.952125	-0.947832	0.00220854	LMJF_25_1210	WD_domain
4283	LBRM2904_25.1700	0.195348	0.542055	-0.246939	0.401726	0.366547	0.18839	-0.0757404	0.894222	LMJF_25_1600	WD_domain
4306	LBRM2904_25.1930	0.316037	0.163312	0.315702	0.142693	0.591322	0.00342672	0.590987	0.0497824	LMJF_25_1850	WD_domain
4528	LBRM2904_26.1580	1.26183	0.00804606	0.369914	0.485819	0.668615	0.170188	-0.2233	0.801088	LMJF_26_1590	WD_domain
4600	LBRM2904_26.2300	0.209583	0.52108	-0.54611	0.0437406	-0.245134	0.420774	-1.00083	0.00870141	LMJF_26_2320	WD_domain
4757	LBRM2904_27.1200	-0.390212	0.167603	-1.75084	1.23097e-13	-0.694167	0.0060798	-2.05479	1.71426e-09	LMJF_27_1250	WD_domain
4792	LBRM2904_27.1550	0.294025	0.254573	-0.15229	0.578502	0.624483	0.00571176	0.178167	0.664709	LMJF_27_1630	WD_domain
4849	LBRM2904_27.2120	0.0779175	0.892968	-0.431245	0.246457	-0.00836302	0.999779	-0.517526	0.3534	LMJF_27_2170	WD_domain
5013	LBRM2904_28.1200	-0.162504	0.772304	-1.39712	0.000293151	-0.35639	0.437261	-1.59101	0.00504003	LMJF_28_1110	WD_domain
5235	LBRM2904_29.0120	0.24742	0.497006	-0.276793	0.415837	0.399383	0.215531	-0.124831	0.834227	LMJF_29_0100	WD_domain
5393	LBRM2904_29.1700	0.168652	0.584068	-0.134729	0.661281	1.19681	2.98971e-07	0.893424	0.0114707	LMJF_29_1575	WD_domain
5736	LBRM2904_30.2180	0.691553	0.00433023	0.338172	0.173529	0.955899	2.10597e-05	0.602518	0.0850959	LMJF_30_2150	WD_domain
5869	LBRM2904_30.3520	1.41719	0.000467221	0.594979	0.156973	1.67511	1.09262e-05	0.852903	0.163886	LMJF_30_3410	WD_domain
5921	LBRM2904_31.0210	1.27376	7.66063e-05	1.01548	0.0011024	0.553493	0.0967671	0.295218	0.598515	-	WD_domain
6280	LBRM2904_32.0620	0.167029	0.429787	-0.282672	0.128217	0.276178	0.13984	-0.173523	0.57245	LMJF_32_0610	WD_domain
6645	LBRM2904_33.0060	0.418683	0.082078	0.239042	0.333424	0.672321	0.00213908	0.49268	0.148249	LMJF_33_0060	WD_domain
6668	LBRM2904_33.0290	-0.564359	0.00512568	-1.28724	1.0193e-12	-0.249091	0.238151	-0.971976	0.000329441	LMJF_33_0280	WD_domain
6681	LBRM2904_33.0450	-0.21523	0.613445	-1.14832	0.000412788	0.494082	0.167012	-0.43901	0.430507	LMJF_33_0370	WD_domain
6719	LBRM2904_33.0830	0.0570326	0.823967	-0.232337	0.206459	-0.0476645	0.848552	-0.337034	0.207141	LMJF_33_0730	WD_domain
6762	LBRM2904_33.1260	1.02685	0.0709743	0.708967	0.210313	0.469756	0.438952	0.151873	0.895598	LMJF_33_0950	WD_domain
6789	LBRM2904_33.1530	0.147857	0.65422	-0.291543	0.296426	0.48362	0.0657577	0.044219	0.947273	LMJF_33_1230	WD_domain
6790	LBRM2904_33.1540	0.451589	0.0973977	-0.0202837	0.985438	0.203826	0.486608	-0.268046	0.532341	LMJF_33_1240	WD_domain
6811	LBRM2904_33.1760	0.275482	0.113682	-0.655905	1.66256e-05	0.800581	1.12766e-07	-0.130807	0.646776	LMJF_33_1410	WD_domain
6890	LBRM2904_33.2550	0.487459	0.275052	-0.158815	0.764689	0.9331	0.0182234	0.286826	0.688811	LMJF_33_2150	WD_domain
7048	LBRM2904_34.0480	0.744743	0.0580392	0.308436	0.465772	0.827977	0.0255046	0.39167	0.532341	LMJF_35_0570	WD_domain
7315	LBRM2904_34.3150	-0.532071	0.0304908	-1.09374	6.71508e-07	-0.425943	0.0772353	-0.987613	0.0026143	LMJF_35_3300	WD_domain
7365	LBRM2904_34.3650	0.0387253	0.947214	-1.19217	2.65642e-06	0.302314	0.306512	-0.928576	0.0159021	LMJF_35_3880	WD_domain
7512	LBRM2904_34.5120	0.137605	0.735005	-0.46275	0.140331	1.17357	4.38652e-05	0.573212	0.218417	LMJF_35_5270	WD_domain
7742	LBRM2904_35.2190	-0.12523	0.458893	-0.799227	1.12113e-09	-0.089554	0.598611	-0.763552	7.93325e-05	LMJF_36_2035	WD_domain
7917	LBRM2904_35.4000	0.940871	7.76109e-06	-0.0998588	0.715569	1.0521	1.39067e-07	0.0113739	0.999891	LMJF_36_3650	WD_domain
7976	LBRM2904_35.4590	0.864913	0.00260946	0.208703	0.524352	0.270284	0.391388	-0.385925	0.39669	LMJF_36_4210	WD_domain
7979	LBRM2904_35.4620	0.612447	0.000420976	0.539971	0.00116292	0.914111	1.39186e-08	0.841635	0.000398043	LMJF_36_4240	WD_domain
8028	LBRM2904_35.5110	0.86817	0.00193301	0.0516916	0.912283	0.586969	0.0338039	-0.22951	0.635105	LMJF_36_4710	WD_domain
8042	LBRM2904_35.5250	0.956576	1.07603e-10	0.821075	1.07989e-08	0.863589	2.05685e-09	0.728088	0.000666907	LMJF_36_4820	WD_domain
4001	LBRM2904_24.1350	0.868697	0.000355901	0.428613	0.0832178	0.626233	0.00864273	0.186149	0.666381	LMJF_24_1290	WASH_complex_subunit_7
519	LBRM2904_05.1190	0.00871698	0.999825	-1.06919	8.27596e-08	-0.163651	0.511613	-1.24156	1.8822e-05	LMJF_05_1140	V-type_proton_ATPase_subunit_D
5892	LBRM2904_30.3750	0.193032	0.279902	-0.719349	1.37556e-06	0.331535	0.0382701	-0.580847	0.00984156	LMJF_30_3660	V-type_ATPase
479	LBRM2904_05.0780	0.363914	0.110651	-0.138243	0.583055	1.23337	3.45808e-10	0.731216	0.0152126	LMJF_05_0740	Vta1_like
7799	LBRM2904_35.2820	0.128538	0.759476	-0.686832	0.0238357	-0.00795246	0.999779	-0.823322	0.0666408	LMJF_36_2620	VRR-NUC_domain_containing_protein
8184	LBRM2904_35.6670	-0.231579	0.407247	-0.629424	0.00699825	0.435337	0.0751619	0.0374922	0.95421	LMJF_36_6210	Vps54-like_protein
2591	LBRM2904_19.0820	0.606896	0.00213032	0.161165	0.466258	1.19267	3.2526e-11	0.746942	0.00624601	LMJF_19_0810	vps53-like_domain_protein
2965	LBRM2904_20.3000	0.0995611	0.886802	-0.939218	0.0274682	0.38788	0.422078	-0.6509	0.341015	LMJF_34_2660	Vps52_/_Sac2_family
4404	LBRM2904_26.0340	0.576315	0.0269959	0.0415859	0.926627	0.866241	0.000298105	0.331512	0.414497	LMJF_26_0350	Vps52_/_Sac2_family
3346	LBRM2904_21.0360	0.513619	0.0255984	0.166385	0.514779	0.542277	0.0129438	0.195044	0.611872	LMJF_21_0330	Vps51/Vps67/Protein_of_unknown_function_N-terminal_domain_(DUF2450)/Dor1-like_family/Exocyst_complex_component_Sec5
6320	LBRM2904_32.1020	0.73364	0.0199808	-0.141623	0.716216	0.307164	0.361549	-0.568099	0.225307	LMJF_32_0985	Vps23_core_domain_containing_protein
1708	LBRM2904_14.0260	-0.594921	0.0962839	-1.26819	5.98325e-05	-0.2564	0.508121	-0.929673	0.0558273	-	von_Willebrand_factor_type_A_domain_containing_protein
127	LBRM2904_02.0420	-1.1665	0.00141476	-1.91069	1.02661e-08	-0.623286	0.0923197	-1.36747	0.00701131	LMJF_02_0460	voltage-dependent_anion-selective_channel
4852	LBRM2904_27.2150	-0.430522	0.136237	-0.493599	0.0669858	-0.78445	0.00239168	-0.847527	0.026344	LMJF_27_2190	Vitamin_K_epoxide_reductase_family
6415	LBRM2904_32.1970	1.17879	0.00434276	0.0959993	0.878173	1.47763	0.000130662	0.394834	0.567994	LMJF_32_1920	Vitamin_B6_photo-protection_and_homoeostasis
5448	LBRM2904_29.2270	0.236498	0.459368	-0.791065	0.00230903	0.300185	0.30608	-0.727379	0.0637235	LMJF_29_2120	VIT_family
427	LBRM2904_05.0260	-0.212672	0.596063	-1.01351	0.00110909	0.350233	0.323838	-0.450602	0.386224	LMJF_05_0240	viscerotropic_leishmaniasis_antigen
2256	LBRM2904_17.0940	-0.187228	0.661714	-0.92831	0.00410564	-0.0367395	0.957984	-0.777821	0.117909	LMJF_17_0640	VID27_cytoplasmic_protein
8072	LBRM2904_35.5550	0.530855	0.175316	-0.398129	0.30407	0.719529	0.0462349	-0.209454	0.753569	LMJF_36_5140	VHS_domain_containing_protein
3225	LBRM2904_20.5640	0.487128	0.0190576	-0.1596	0.486802	0.614165	0.00154068	-0.0325623	0.951384	LMJF_20_0810	vesicular-fusion_protein_nsf
4740	LBRM2904_27.1030	-0.0244584	0.987224	-0.702661	0.0183125	0.0666801	0.883601	-0.611522	0.184295	LMJF_27_1070	vesicular-fusion_ATPase-like_protein
4738	LBRM2904_27.1010	0.208948	0.585091	-0.656949	0.0335284	-0.239227	0.505425	-1.10512	0.0118286	LMJF_27_1050	vesicular_transport_protein_(CDC48_homologue)
6863	LBRM2904_33.2280	0.109128	0.838876	-0.887808	0.0122812	0.614861	0.0982376	-0.382075	0.530973	LMJF_33_1900	vesicular_protein_trafficking_mediator
2548	LBRM2904_19.0370	0.0306676	0.968396	-0.870077	0.00111859	0.236716	0.454897	-0.664029	0.108256	LMJF_19_0400	Vesicle-trafficking_protein_SEC22
3460	LBRM2904_21.1560	-0.0650846	0.831652	-0.870712	7.11626e-06	0.510487	0.0122331	-0.295141	0.371266	LMJF_21_1290	vesicle-associated_membrane_protein
4872	LBRM2904_27.2350	1.22097	2.25746e-13	0.757782	4.60709e-06	1.2941	1.25088e-15	0.830913	0.000626975	LMJF_27_2350	vesicle-associated_membrane_protein
5417	LBRM2904_29.1940	0.661531	0.000782524	-0.103388	0.669435	0.897119	9.7389e-07	0.132201	0.709612	LMJF_29_1810	Vesicle_coat_protein_involved_in_Golgi_to_plasma_membrane_transport
4682	LBRM2904_27.0450	0.0911416	0.834673	-0.659359	0.0236568	-0.0591847	0.895891	-0.809685	0.0589227	LMJF_27_0460	Vasohibin
5840	LBRM2904_30.3220	-0.372878	0.316449	-1.83742	1.30244e-09	-1.68382	3.71312e-08	-3.14836	2.05865e-13	LMJF_30_3130	valyl-tRNA_synthetase
736	LBRM2904_07.0670	0.443814	0.405635	-0.146395	0.81903	0.720261	0.128979	0.130052	0.89512	LMJF_07_0630	vacuolar-type_Ca2+-ATPase
738	LBRM2904_07.0690	0.118876	0.82674	-0.530079	0.166882	-0.356835	0.383099	-1.00579	0.0602219	LMJF_07_0650	vacuolar-type_Ca2+-ATPase
2245	LBRM2904_17.0800	0.357785	0.507429	-0.267676	0.62012	-1.59265	0.000201664	-2.21811	0.000309746	LMJF_07_0630	vacuolar-type_Ca2+-ATPase
3699	LBRM2904_23.0140	-0.562587	0.283188	-1.90889	1.40002e-05	-0.457252	0.378377	-1.80356	0.00590417	LMJF_23_0130	vacuolar_type_h+_ATPase_subunit
5020	LBRM2904_28.1270	0.388213	0.160623	-0.572129	0.0225473	0.155512	0.60893	-0.80483	0.026799	LMJF_28_1160	vacuolar_type_h+_ATPase_subunit
6328	LBRM2904_32.1100	0.304336	0.00567996	-0.178787	0.105455	0.686213	4.65687e-12	0.20309	0.220233	LMJF_32_1050	vacuolar_sorting-like_protein
3359	LBRM2904_21.0490	0.242833	0.562544	-0.447289	0.217295	0.785287	0.0210343	0.0951653	0.897416	LMJF_21_0470	vacuolar_sorting-associated-like_protein
8023	LBRM2904_35.5060	0.910086	0.00732974	0.384804	0.28063	2.01606	4.43258e-11	1.49078	0.00112628	LMJF_36_4660	Vacuolar_sorting_protein_9_(VPS9)_domain_containing_protein
6312	LBRM2904_32.0940	0.538027	0.0320554	-0.0834149	0.801045	1.46236	4.85389e-11	0.840922	0.0137247	LMJF_32_0920	vacuolar_proton-ATPase-like_protein
3858	LBRM2904_23.1840	-0.199732	0.566892	-0.861534	0.00163279	0.361353	0.234108	-0.300449	0.530572	LMJF_23_1510	vacuolar_proton_translocating_ATPase_subunit_A
5155	LBRM2904_28.2620	-0.311761	0.414895	-1.53721	4.52429e-07	-0.613531	0.0649745	-1.83898	3.24099e-05	LMJF_28_2430	Vacuolar_proton_pump_subunit_B
7889	LBRM2904_35.3720	-0.143775	0.531541	-0.342865	0.0752023	0.883411	6.57808e-07	0.684321	0.0107596	LMJF_36_3420	vacuolar_protein_sorting-associated_protein-like_protein
8075	LBRM2904_35.5580	-0.366187	0.13378	-0.986737	2.90931e-06	0.944662	8.56196e-06	0.324113	0.367557	LMJF_36_5170	vacuolar_protein_sorting-associated_protein-like_protein
7761	LBRM2904_35.2380	0.543794	0.132734	-0.194116	0.630873	0.94114	0.00377935	0.20323	0.743345	LMJF_36_2230	vacuolar_protein_sorting-associated_protein_45-_like_protein
7570	LBRM2904_35.0450	-0.441332	0.188172	-1.69257	1.86755e-09	-0.459257	0.149749	-1.71049	3.51924e-05	LMJF_36_0460	vacuolar_protein_sorting-associated_protein_45
5484	LBRM2904_29.2630	0.272657	0.614772	-0.336815	0.497621	0.371465	0.451068	-0.238007	0.769951	LMJF_29_2500	vacuolar_protein_sorting-associated_protein_4
4341	LBRM2904_25.2280	0.266554	0.397692	-0.359151	0.209696	0.0802679	0.831952	-0.545437	0.187773	LMJF_25_2180	vacuolar_protein_sorting-associated_protein_33
2452	LBRM2904_18.1190	0.158026	0.592673	-0.61434	0.00838114	-0.114529	0.702697	-0.886895	0.00837132	LMJF_18_1070	Vacuolar_protein_sorting-associated_protein_16_homolog
2584	LBRM2904_19.0750	0.288289	0.216192	-0.111004	0.669959	0.592546	0.00382706	0.193253	0.594541	LMJF_19_0740	Vacuolar_protein_sorting_protein_36_Vps36/EAP30/Vps36_family
4309	LBRM2904_25.1960	-0.168173	0.576745	-0.872645	0.000179075	0.773072	0.00106642	0.0685995	0.897314	LMJF_25_1880	Vacuolar_protein_sorting_55
4657	LBRM2904_27.0200	-0.242271	0.301227	-1.16044	1.35982e-09	0.068784	0.805831	-0.849387	0.00335549	LMJF_27_0210	Vacuolar_iron_transporter_1
7060	LBRM2904_34.0600	-0.202906	0.422549	-0.911609	6.65588e-06	0.109181	0.683742	-0.599522	0.0559055	LMJF_35_0700	vacuolar_ATP_synthase_subunit_d
2390	LBRM2904_18.0560	0.241936	0.300588	-0.472078	0.021042	-0.380061	0.0720045	-1.09408	0.000103961	LMJF_18_0560	vacuolar_ATP_synthase_subunit_c
1450	LBRM2904_12.0510	0.115564	0.654645	-0.511125	0.00974536	-0.612092	0.00175261	-1.23878	5.16311e-06	LMJF_12_0520	vacuolar_ATP_synthase_subunit
3077	LBRM2904_20.4160	-0.480977	0.231829	-1.82335	5.70483e-08	-0.51344	0.17728	-1.85582	0.000174242	LMJF_34_3670	vacuolar_ATP_synthase_catalytic_subunit_A
3521	LBRM2904_21.2170	-0.765982	0.0265784	-2.11295	3.45106e-12	-1.26769	5.75013e-05	-2.61466	2.35312e-09	LMJF_21_1790	vacuolar_ATP_synthase
3522	LBRM2904_21.2180	-1.06192	0.000361246	-1.81864	2.57553e-11	-1.65967	1.77815e-09	-2.41638	6.64815e-10	LMJF_21_1790	vacuolar_ATP_synthase
5655	LBRM2904_30.1360	0.793071	5.45265e-05	0.635702	0.00081618	1.19397	7.35462e-11	1.0366	0.000123363	LMJF_30_1280	vacuolar_assembly_protein_vps41
1834	LBRM2904_14.1530	0.127506	0.592301	-0.615793	0.000832041	1.0809	1.37119e-09	0.337597	0.259076	LMJF_14_1450	Vacuolar_14_Fab1-binding_region/Vacuolar_protein_14_C-terminal_Fig4p_binding
5858	LBRM2904_30.3400	-0.185079	0.690247	-1.05237	0.00227804	-0.193422	0.65915	-1.06072	0.0398142	LMJF_30_3300	UV_excision_repair_RAD23-like_protein
6232	LBRM2904_32.0140	0.551173	0.0824714	-0.236649	0.487157	0.184744	0.60412	-0.603078	0.18448	LMJF_32_0150	Utp14_protein
233	LBRM2904_03.0660	1.41685	0.000128389	0.883287	0.0155948	0.530812	0.173583	-0.00274983	0.999891	LMJF_03_0680	Uroporphyrinogen-III_synthase_HemD
6138	LBRM2904_31.2430	0.344624	0.195489	-0.720204	0.00201612	0.0111589	0.999779	-1.05367	0.0016751	LMJF_31_2470	uridine_kinase-like_protein
2398	LBRM2904_18.0640	-1.048	0.00011261	-1.94682	4.48986e-15	-0.610776	0.024529	-1.5096	4.44127e-05	LMJF_18_0480	uracil-DNA-glycosylase
7692	LBRM2904_35.1690	-0.644644	0.177699	-1.93251	2.27591e-06	-1.28016	0.00251855	-2.56803	1.29604e-05	LMJF_36_1610	universal_minicircle_sequence_binding_protein
7693	LBRM2904_35.1700	-0.524079	0.206366	-1.34111	0.000171717	-1.0675	0.00349773	-1.88453	0.000248085	LMJF_36_1610	universal_minicircle_sequence_binding_protein
7696	LBRM2904_35.1730	0.89942	0.00406272	0.189852	0.605222	0.762283	0.0117993	0.052714	0.947167	LMJF_36_1640	universal_minicircle_sequence_binding_protein
6628	LBRM2904_32.4100	1.44029	0.00349405	0.760153	0.128871	0.233623	0.701044	-0.446513	0.593111	LMJF_32_3870	Unconventional_myosin
3044	LBRM2904_20.3790	0.779812	0.0022326	0.41047	0.112147	1.41624	1.22374e-09	1.0469	0.00274612	LMJF_34_3300	Uncharacterized_protein_family_UPF0054
8053	LBRM2904_35.5360	1.08273	3.40709e-21	1.01921	8.90993e-20	1.55933	6.9805e-45	1.49581	9.94497e-21	LMJF_36_4940	Uncharacterized_protein_family_UPF0029
2934	LBRM2904_20.2690	0.875073	0.0257009	-0.0336988	0.979246	0.810969	0.0316579	-0.0978033	0.90726	LMJF_34_2360	Uncharacterized_conserved_protein_H4_(DUF2046)
2754	LBRM2904_20.0820	1.20451	0.00020162	0.267283	0.46833	0.362875	0.305134	-0.574348	0.25396	LMJF_34_0700	Uncharacterized_conserved_protein_(DUF2039)
1563	LBRM2904_13.0680	0.0137722	0.991408	-0.880237	3.4685e-07	-0.215495	0.284093	-1.1095	8.95744e-06	LMJF_13_0550	Uncharacterized_ACR
5190	LBRM2904_28.2970	0.503881	0.00700659	-0.202994	0.303911	0.383396	0.0361234	-0.32348	0.252692	LMJF_28_2730	Uncharacterized_ACR
6583	LBRM2904_32.3650	0.271016	0.331394	-0.431054	0.0842865	-0.0680195	0.845334	-0.770089	0.0285413	LMJF_32_3430	Uncharacterised_protein_family_UPF0564
3813	LBRM2904_23.1390	0.162767	0.648519	-0.0912019	0.815195	-0.267115	0.393583	-0.521083	0.227444	LMJF_23_1180	Uncharacterised_protein_family_UPF0546/EamA-like_transporter_family
3579	LBRM2904_22.0480	0.0305624	0.953803	-0.366183	0.121246	0.67922	0.00223161	0.282475	0.454092	LMJF_22_0590	Uncharacterised_protein_family_UPF0066
5117	LBRM2904_28.2240	1.02558	0.000620413	0.204637	0.560125	0.735417	0.0123889	-0.0855307	0.894222	LMJF_28_2095	Uncharacterised_protein_family_(UPF0220)
5524	LBRM2904_30.0050	0.699809	0.00150515	0.129923	0.619935	1.14428	1.58298e-08	0.574395	0.0717367	LMJF_30_0040	Uncharacterised_protein_family_(UPF0220)
699	LBRM2904_07.0300	-0.371507	0.151132	-0.988507	9.68291e-06	-0.454543	0.0597544	-1.07154	0.00111187	LMJF_07_0290	Uncharacterised_protein_family_(UPF0172)
1010	LBRM2904_09.0890	-0.623393	0.013939	-1.61972	5.50989e-13	-0.885486	0.000157761	-1.88181	6.82988e-09	LMJF_09_0840	Uncharacterised_protein_family_(UPF0160)
34	LBRM2904_01.0340	-0.136052	0.65756	-1.54521	1.85239e-12	-0.189861	0.491983	-1.59902	6.03141e-07	LMJF_01_0335	Uncharacterised_protein_family_(UPF0041)
4391	LBRM2904_26.0210	0.45047	0.177382	-0.142403	0.715142	0.855181	0.00399254	0.262308	0.622151	LMJF_26_0220	Uncharacterised_conserved_protein_(DUF2305)/Alpha/beta_hydrolase_family
7427	LBRM2904_34.4270	0.696252	0.00338485	0.352353	0.146203	0.409269	0.0873101	0.0653701	0.897314	LMJF_35_4540	Uncharacterised_conserved_protein
1622	LBRM2904_13.1270	0.124485	0.619272	-0.575654	0.00292927	1.12989	1.13132e-09	0.429753	0.155623	LMJF_13_1130	Uncharacterised_ACR
2809	LBRM2904_20.1380	0.879982	0.00159495	0.677783	0.0119769	0.706407	0.00894767	0.504209	0.234933	LMJF_34_1155	Uncharacterised_ACR
7370	LBRM2904_34.3700	0.480216	0.0264671	-0.422528	0.0420981	0.227583	0.316822	-0.675162	0.0231431	LMJF_35_3930	unc-50_related_protein_homolog
3136	LBRM2904_20.4750	0.463945	0.204128	-0.183452	0.65031	0.0342403	0.962324	-0.613157	0.229663	LMJF_34_4260	Unc104-like_kinesin
6931	LBRM2904_33.2960	1.23801	0.0107349	0.454542	0.385425	0.308232	0.58157	-0.475236	0.553629	LMJF_33_2560	Unc104-like_kinesin
6932	LBRM2904_33.2970	0.801796	0.000772578	0.0420073	0.918844	0.394216	0.106034	-0.365572	0.330279	LMJF_33_2560	Unc104-like_kinesin
8	LBRM2904_01.0080	-0.651463	0.00895621	-1.2497	2.79729e-08	-0.0906405	0.775244	-0.688876	0.0506683	LMJF_01_0090	UMP-CMP_kinase
2306	LBRM2904_17.1440	0.931426	0.00365277	0.699857	0.0246989	-0.182799	0.630854	-0.414368	0.417492	LMJF_17_1160	UDP-sugar_pyrophosphorylase
7973	LBRM2904_35.4560	0.130068	0.685047	-0.480742	0.053362	0.35189	0.175964	-0.258921	0.535685	LMJF_36_4180	UDP-N-acetylglucosamine-dolichyl-phosphate_N-acetylglucosaminephosphotransferase
6926	LBRM2904_33.2910	0.769757	0.00110648	0.227371	0.379973	1.08486	6.99626e-07	0.542473	0.119549	LMJF_33_2520	UDP-N-acetylglucosamine_pyrophosphorylase
5445	LBRM2904_29.2240	0.0663213	0.861829	-0.702924	0.00343437	-0.277539	0.304866	-1.04678	0.00239068	LMJF_29_2110	UDP-glucose-Glycoprotein_Glucosyltransferase/Glycosyl_transferase_family_8
2435	LBRM2904_18.1010	0.471321	0.00281949	0.200642	0.222846	0.335173	0.0309249	0.064495	0.832712	LMJF_18_0990	UDP-glucose_pyrophosphorylase
1732	LBRM2904_14.0510	0.00975879	0.999825	-1.00133	0.0145857	-1.4356	0.000325111	-2.44669	1.37915e-05	LMJF_14_0470:pseudogenic_transcript	UDP-glucoronosyl_and_UDP-glucosyl_transferase
5439	LBRM2904_29.2180	0.410386	0.11356	0.0239975	0.97246	1.00754	9.09518e-06	0.621156	0.0791566	LMJF_29_2030	UDP-GlcNAc:PI_a1-6_GlcNAc-transferase
6842	LBRM2904_33.2070	0.563227	0.00426384	-0.148784	0.502842	0.365874	0.0623914	-0.346137	0.24735	LMJF_33_1670	UDP-GlcNAc:PI_a1-6_GlcNAc-transferase
6906	LBRM2904_33.2710	-0.117303	0.860603	-1.27753	0.00223863	-0.786598	0.0754091	-1.94682	0.00114904	LMJF_33_2300	udp-glc_4'-epimerase
2373	LBRM2904_18.0390	-0.187593	0.652173	-1.03962	0.000874049	-0.356964	0.316586	-1.20899	0.00851271	LMJF_18_0400	UDP-galactose_transporter
3618	LBRM2904_22.0870	0.258708	0.41953	-0.550954	0.0440383	0.260158	0.393905	-0.549504	0.187951	LMJF_22_1010	UDP-galactose_transporter
3908	LBRM2904_24.0410	0.698327	0.238441	-0.651603	0.251565	-0.0583438	0.95821	-1.40827	0.0709629	LMJF_24_0360	UDP-galactose_transporter
3915	LBRM2904_24.0480	0.278821	0.643097	-0.289387	0.608661	0.101211	0.888394	-0.466996	0.561467	LMJF_24_0360	UDP-galactose_transporter
2353	LBRM2904_18.0190	0.274022	0.396645	-0.170091	0.608661	0.262515	0.398205	-0.181597	0.720645	LMJF_18_0200	UDP-galactopyranose_mutase
5259	LBRM2904_29.0360	0.518555	0.00644762	-0.252178	0.19768	0.76925	1.15999e-05	-0.00148253	0.999891	LMJF_29_0340	UBX_domain-containing_protein
7182	LBRM2904_34.1820	-0.439833	0.107404	-0.734141	0.00283668	0.247052	0.382893	-0.0472564	0.940127	LMJF_35_1970	UBX_domain_containing_protein
5303	LBRM2904_29.0800	-0.642632	0.133901	-1.71328	3.81125e-06	-0.561533	0.176763	-1.63219	0.00305923	LMJF_29_0780	U-box_domain_protein
583	LBRM2904_06.0540	-0.160726	0.613435	-0.490026	0.0559269	0.415727	0.113545	0.0864269	0.867672	LMJF_06_0510	U-box_domain_containing_protein
1575	LBRM2904_13.0800	-0.13975	0.668554	-0.499381	0.0497527	-0.384635	0.145875	-0.744267	0.0423513	-	U-box_domain_containing_protein
698	LBRM2904_07.0290	0.747691	0.0841286	0.233465	0.635432	-0.0157814	0.999779	-0.530007	0.423038	LMJF_07_0280	ubiquitin-protein_ligase-like
5617	LBRM2904_30.0980	0.1707	0.586126	-0.81671	0.000792405	-0.174949	0.55896	-1.16236	0.000920701	LMJF_30_0910	ubiquitin-protein_ligase
7234	LBRM2904_34.2340	1.88961	8.05661e-05	1.15934	0.0144387	1.71107	0.000203345	0.980802	0.182502	LMJF_35_2450	ubiquitin-protein_ligase
8200	LBRM2904_35.6830	0.639324	0.180182	0.0127348	0.999899	-0.901925	0.0392468	-1.52851	0.0132549	LMJF_36_6340	ubiquitin-protein_ligase
1582	LBRM2904_13.0870	0.563349	0.0376799	-0.196444	0.510762	0.857081	0.000569694	0.0972875	0.850399	LMJF_13_0730	ubiquitin-like_protein
2911	LBRM2904_20.2460	-0.181532	0.720693	-1.22266	0.000814357	-0.744544	0.0537238	-1.78567	0.000675872	LMJF_34_2125	ubiquitin-like_protein
7580	LBRM2904_35.0550	0.357645	0.0110103	-0.192658	0.178389	0.239306	0.0878341	-0.310997	0.128895	LMJF_36_0540	ubiquitin-like_protein
671	LBRM2904_07.0020	1.33253	7.38819e-06	0.762733	0.00998807	-0.226458	0.520639	-0.796255	0.0729018	LMJF_07_0010	Ubiquitin-like_modifier-activating_enzyme_ATG7
242	LBRM2904_03.0750	0.456949	0.0304372	-0.266262	0.213913	-0.208257	0.351812	-0.931467	0.000865715	LMJF_03_0770	Ubiquitin-like_domain_containing_protein
6097	LBRM2904_31.2020	0.722462	0.0551191	2.343	6.79319e-13	0.066101	0.906874	1.68664	0.000597501	LMJF_31_1900	ubiquitin-fusion_protein
3357	LBRM2904_21.0470	-0.153144	0.575912	-1.06911	2.43307e-07	0.394726	0.0833434	-0.521242	0.116372	LMJF_21_0440	ubiquitin-conjugating_enzyme-like_protein
3581	LBRM2904_22.0500	0.3033	0.466757	-0.846743	0.0137113	0.614956	0.086307	-0.535088	0.336018	LMJF_22_0610	ubiquitin-conjugating_enzyme-like_protein
6317	LBRM2904_32.0990	0.585192	0.000689795	0.378578	0.0257793	1.74738	1.77049e-29	1.54077	6.43057e-12	LMJF_32_0960	ubiquitin-conjugating_enzyme_protein
123	LBRM2904_02.0380	0.387997	0.267096	-0.91296	0.00247678	-0.317616	0.357626	-1.61857	0.000144701	LMJF_02_0390	ubiquitin-conjugating_enzyme_E2
346	LBRM2904_04.0820	-0.214736	0.327393	-0.945091	1.32515e-07	-0.332936	0.0923197	-1.06329	4.75259e-05	LMJF_04_0680	ubiquitin-conjugating_enzyme_E2
498	LBRM2904_05.0970	0.394058	0.0792415	-0.0898302	0.743532	1.14639	4.88838e-09	0.662506	0.0286221	LMJF_05_0930	ubiquitin-conjugating_enzyme_E2
762	LBRM2904_07.0940	-0.459919	0.0149541	-0.678684	8.88935e-05	-0.025348	0.939213	-0.244113	0.409915	LMJF_07_0850	ubiquitin-conjugating_enzyme_E2
2772	LBRM2904_20.1000	0.428824	0.0647167	-0.279396	0.230083	1.07068	1.68397e-07	0.36246	0.292424	LMJF_34_0900	ubiquitin-conjugating_enzyme_E2
4048	LBRM2904_24.1860	0.121413	0.851208	-0.792591	0.0662035	1.15978	0.0054006	0.245777	0.757201	LMJF_24_1710	ubiquitin-conjugating_enzyme_E2
4091	LBRM2904_24.2300	-0.855734	0.00210726	-2.11504	1.82082e-17	-0.434092	0.126607	-1.6934	4.29763e-06	LMJF_24_2130	ubiquitin-conjugating_enzyme_E2
6290	LBRM2904_32.0720	0.766195	0.192829	0.0134894	0.999899	0.858431	0.121312	0.105725	0.934651	LMJF_32_0700	ubiquitin-conjugating_enzyme_E2
7121	LBRM2904_34.1210	-1.12545	0.000324222	-2.30703	4.58489e-16	-0.817483	0.00764515	-1.99906	1.82648e-06	LMJF_35_1300	ubiquitin-conjugating_enzyme_E2
1669	LBRM2904_13.1740	-0.705645	0.00634937	-1.91524	6.3749e-17	-0.657315	0.00797382	-1.86691	2.40763e-08	LMJF_13_1580	ubiquitin-conjugating_enzyme
4092	LBRM2904_24.2310	-0.210828	0.539734	-0.392127	0.187239	0.660954	0.0186715	0.479655	0.2787	LMJF_24_2140	Ubiquitin-conjugating_enzyme
812	LBRM2904_08.0180	-0.0243689	0.96346	-0.499222	0.0124129	-0.067525	0.805619	-0.542378	0.0687323	LMJF_08_0220	ubiquitin-activating_enzyme-like_protein
3750	LBRM2904_23.0760	0.100031	0.767113	-0.546366	0.024303	0.359904	0.160664	-0.286493	0.480828	LMJF_23_0550	ubiquitin-activating_enzyme_E1
7290	LBRM2904_34.2900	-0.0145509	0.999825	-0.912063	0.0158163	-0.267969	0.553	-1.16548	0.0352624	LMJF_35_3060	ubiquitin-activating_enzyme_E1
4339	LBRM2904_25.2260	-0.117411	0.830344	-0.451511	0.252427	-0.276595	0.520052	-0.610694	0.292665	LMJF_25_2160	Ubiquitin-2_like_Rad60_SUMO-like/Ubiquitin_family
7903	LBRM2904_35.3860	5.43266	0.0125109	0.000294296	0.999899	0.000630453	0.999779	-5.43174	0.0842535	-	Ubiquitin-2_like_Rad60_SUMO-like/Telomere_stability_and_silencing/Ubiquitin_family/Ubiquitin-like_domain_containing_protein
7904	LBRM2904_35.3870	0.00049322	0.999825	0.00031427	0.999899	0.000611501	0.999779	0.000432551	0.999891	-	Ubiquitin-2_like_Rad60_SUMO-like/Telomere_stability_and_silencing/Ubiquitin_family/Ubiquitin-like_domain_containing_protein
2998	LBRM2904_20.3330	-0.15388	0.679072	0.00457578	0.999899	0.110099	0.768558	0.268555	0.586635	LMJF_34_2830	ubiquitin_related_modifier_(urm1)-like_protein
7995	LBRM2904_35.4780	1.87051	0.000167497	1.14346	0.020157	1.2952	0.00805086	0.568147	0.494054	LMJF_36_4370	ubiquitin_protein_ligase
999	LBRM2904_09.0780	0.575094	0.0224888	-0.221304	0.415951	0.225379	0.407717	-0.571019	0.114289	LMJF_09_0740	ubiquitin_ligase
1000	LBRM2904_09.0790	0.807978	0.129296	0.0855642	0.921452	0.0706612	0.935834	-0.651753	0.414497	LMJF_09_0740	ubiquitin_ligase
1421	LBRM2904_12.0220	0.0131379	0.999825	-0.71212	0.0306074	-0.517448	0.131923	-1.24271	0.00764314	LMJF_12_0190	ubiquitin_hydrolase
1964	LBRM2904_15.1300	0.741792	0.115654	-0.31719	0.534133	0.372663	0.454897	-0.686319	0.322304	LMJF_15_1300	ubiquitin_hydrolase
2060	LBRM2904_16.0670	0.218516	0.618753	-0.164311	0.714432	-0.957574	0.00519365	-1.3404	0.00649177	LMJF_16_0730	ubiquitin_hydrolase
3117	LBRM2904_20.4560	0.226032	0.53649	-0.561879	0.06522	0.811037	0.00594048	0.0231248	0.990229	LMJF_34_4060	ubiquitin_hydrolase
5464	LBRM2904_29.2430	0.326772	0.251607	-0.928968	0.000126218	0.775547	0.00169498	-0.480193	0.222177	LMJF_29_2300	ubiquitin_hydrolase
5547	LBRM2904_30.0280	0.577667	0.00479265	0.102292	0.683364	1.03507	3.05095e-08	0.5597	0.0551811	LMJF_30_0250	ubiquitin_hydrolase
5646	LBRM2904_30.1270	0.590382	0.018669	-0.0663593	0.852173	1.14351	4.63751e-07	0.486771	0.1887	LMJF_30_1200	ubiquitin_hydrolase
6349	LBRM2904_32.1310	0.417858	0.0473681	0.403884	0.0440627	1.47777	8.75139e-16	1.4638	3.59959e-08	LMJF_32_1250	ubiquitin_hydrolase
6522	LBRM2904_32.3040	0.347905	0.486586	-0.655004	0.12953	-0.019569	0.999779	-1.02248	0.0984188	LMJF_32_2910	ubiquitin_hydrolase
7160	LBRM2904_34.1600	0.201969	0.698145	-1.17484	0.00222376	0.113131	0.840541	-1.26368	0.0266835	LMJF_35_1740	ubiquitin_hydrolase
7230	LBRM2904_34.2300	1.46707	0.00674242	0.727302	0.189985	1.70377	0.00080357	0.964003	0.23744	LMJF_35_2410	ubiquitin_hydrolase
8220	LBRM2904_35.7070	0.916661	4.05709e-05	0.697994	0.00127778	1.28101	9.12696e-10	1.06234	0.000629287	LMJF_36_6490	ubiquitin_fusion_degradation_protein
2093	LBRM2904_16.1000	-0.257576	0.341905	-0.565692	0.0154266	-0.589356	0.011857	-0.897472	0.00720051	LMJF_16_1065	ubiquitin_fold_modifier_protein
5627	LBRM2904_30.1080	0.217542	0.60105	-0.709825	0.0334604	0.437884	0.21949	-0.489484	0.360691	LMJF_30_1010	ubiquitin_conjugation_factor_E4_B
3913	LBRM2904_24.0460	-0.121907	0.51425	-0.557832	0.000150701	0.744675	2.76149e-07	0.30875	0.192841	LMJF_24_0420	ubiquitin_carboxyl-terminal_hydrolase
3932	LBRM2904_24.0660	0.928248	0.0013812	0.274801	0.388226	0.68377	0.0158741	0.0303228	0.97871	LMJF_24_0620	ubiquitin_carboxyl-terminal_hydrolase
4134	LBRM2904_25.0210	0.138199	0.645853	-0.929053	3.0244e-05	1.15397	1.66326e-07	0.0867167	0.853916	LMJF_25_0190	ubiquitin_carboxyl-terminal_hydrolase
4760	LBRM2904_27.1230	0.684711	0.000713139	-0.0558184	0.849616	0.950448	4.24751e-07	0.209919	0.536312	LMJF_27_1270	ubiquitin_carboxyl-terminal_hydrolase
5915	LBRM2904_31.0150	0.47966	0.0243031	-0.0394215	0.908588	0.184637	0.423125	-0.334444	0.299359	LMJF_31_0140	ubiquitin_carboxyl-terminal_hydrolase
70	LBRM2904_01.0700	0.656233	0.00475576	0.855468	7.20081e-05	0.33976	0.153694	0.538996	0.111881	LMJF_01_0710	ubiquitin_activating_enzyme
4932	LBRM2904_28.0390	1.57249	0.0119088	1.12477	0.0670477	-1.30684	0.0315328	-1.75455	0.0459949	LMJF_28_0360	ubiquitin_activating_enzyme
1812	LBRM2904_14.1310	-0.636583	0.00302827	-0.0413078	0.906663	-0.12134	0.635244	0.473935	0.135194	LMJF_14_1270	ubiquitin/ribosomal_protein_S27a
7587	LBRM2904_35.0620	-0.000477859	0.999825	1.37587	6.57435e-14	0.126024	0.600289	1.50237	1.67306e-08	LMJF_36_0600	ubiquitin/ribosomal_protein_S27a
1069	LBRM2904_09.1560	-0.48744	0.0151632	-0.895564	7.81565e-07	-0.435315	0.0244962	-0.84344	0.00174056	LMJF_09_1430	ubiquinone_biosynthesis_protein-like_protein
5469	LBRM2904_29.2480	-0.076733	0.826151	-0.798199	0.000399545	-0.82626	0.000257044	-1.54773	1.00303e-06	LMJF_29_2350	Ubiquinone_biosynthesis_protein_COQ7
8095	LBRM2904_35.5780	0.490636	0.108412	-0.561821	0.049006	-0.408851	0.170829	-1.46131	0.000167083	LMJF_36_5360	ubiquinone_biosynthesis_methyltransferase
6146	LBRM2904_31.2510	-1.14947	7.69203e-07	-1.69476	5.93844e-15	-1.09364	9.84194e-07	-1.63893	2.54357e-07	LMJF_31_2580	ubiquinol-cytochrome-c_reductase-like_protein
7011	LBRM2904_34.0110	-1.48716	8.64264e-15	-3.04596	2.71483e-63	-1.12916	2.53753e-09	-2.68797	1.67243e-24	LMJF_35_0100	Ubiquinol-cytochrome_C_reductase_complex_14kD_subunit
4708	LBRM2904_27.0710	0.431512	0.271563	-0.309516	0.433033	0.632106	0.0775836	-0.108922	0.881871	LMJF_27_0720	UBA/TS-N_domain_containing_protein
20	LBRM2904_01.0200	0.2345	0.368394	-0.57463	0.00947265	-0.312162	0.192132	-1.12129	0.000303183	LMJF_01_0210	UBA/TS-N_domain/CUE_domain/Domain_of_unknown_function_(DUF1771)/Smr_domain_containing_protein
118	LBRM2904_02.0330	0.794545	0.121381	0.201156	0.745547	-0.0923509	0.900532	-0.68574	0.366236	LMJF_02_0340	UAA_transporter_family/EamA-like_transporter_family/Triose-phosphate_Transporter_family
2497	LBRM2904_18.1640	0.210476	0.672695	-0.659816	0.0948834	0.335261	0.4452	-0.535031	0.388971	LMJF_18_1540	UAA_transporter_family
6292	LBRM2904_32.0740	-0.162825	0.543862	-0.588068	0.00621768	-0.388736	0.0857504	-0.813979	0.00896904	LMJF_32_0715	U6_snRNA-associated_Sm-like_protein_LSm4p
5217	LBRM2904_28.3240	-0.247569	0.331473	-0.700426	0.00111596	-0.367906	0.110993	-0.820764	0.00940583	LMJF_28_2960	U5_snRNP-specific_40_kDa_protein
7372	LBRM2904_34.3720	0.091461	0.841163	-1.00655	0.000581667	-0.729515	0.0160317	-1.82753	9.34159e-06	LMJF_35_3950	U5_snRNA-associated_splicing_factor
6448	LBRM2904_32.2300	0.720606	0.00470099	-0.543225	0.0285663	0.164196	0.579023	-1.09963	0.00147313	LMJF_32_2200	U5_small_nuclear_ribonucleoprotein_component
3444	LBRM2904_21.1400	0.68207	0.000707605	1.18511	1.14643e-10	1.15725	4.31788e-10	1.66029	2.77871e-10	LMJF_21_1120	U4/U6_small_nuclear_ribonuclear_protein
2576	LBRM2904_19.0670	1.14933	4.38117e-07	0.438208	0.0631073	0.684738	0.00250378	-0.0263878	0.975494	LMJF_19_0670	U3_snoRNA-associated_protein_UTP11
7184	LBRM2904_34.1840	-0.0815273	0.845262	-1.22176	2.64651e-06	-1.26583	1.16944e-06	-2.40606	3.95751e-11	LMJF_35_1990	U3_small_nucleolar_RNA-associated_protein_6
5300	LBRM2904_29.0770	0.228717	0.434627	-0.283469	0.290882	-0.130454	0.670302	-0.642639	0.0782481	LMJF_29_0750	U3_small_nucleolar_ribonucleoprotein_protein_MPP10
5656	LBRM2904_30.1370	0.174025	0.638821	-0.701595	0.0144065	0.298901	0.353898	-0.576719	0.196286	LMJF_30_1290	U3_small_nuclear_ribonucleoprotein_(snRNP)
187	LBRM2904_03.0200	-0.701953	0.0130353	-1.62181	1.25079e-10	-1.30313	3.78241e-07	-2.22298	7.61304e-10	LMJF_03_0190	U2_splicing_auxiliary_factor
6235	LBRM2904_32.0170	0.490764	0.00809494	0.614625	0.000359183	1.15293	4.62401e-12	1.27679	1.08428e-07	LMJF_32_0170	U2_small_nuclear_ribonucleoprotein_40K
7578	LBRM2904_35.0530	0.46979	0.0305666	-0.00662038	0.999899	-0.134004	0.589248	-0.610413	0.042825	LMJF_36_0535	U2_small_nuclear_ribonucleoprotein_16.5K
8274	LBRM2904_35.7610	0.0190191	0.999595	-0.185408	0.623529	0.570599	0.0745319	0.366172	0.480976	LMJF_36_6985	U1A_small_nuclear_ribonucleoprotein
3345	LBRM2904_21.0350	0.581892	0.0567992	0.384161	0.208326	-0.100946	0.79148	-0.298677	0.542073	LMJF_21_0320	U1_small_nuclear_ribonucleoprotein_C
2155	LBRM2904_16.1640	-0.0770415	0.822042	-0.306893	0.214231	-0.52408	0.0243385	-0.753932	0.0241524	LMJF_16_1590	U1_small_nuclear_ribonucleoprotein
1825	LBRM2904_14.1440	0.150691	0.561614	-1.0573	7.74475e-08	-0.994407	5.37463e-07	-2.2024	1.38152e-15	LMJF_14_1370	tyrosyl-tRNA_synthetase
6976	LBRM2904_33.3410	0.534345	0.0333528	-0.246749	0.35028	1.4264	1.47151e-10	0.645306	0.0664137	LMJF_33_3050	tyrosyl-DNA_phosphodiesterase_1
2101	LBRM2904_16.1080	0.436833	0.0683687	0.430955	0.058544	-0.918937	1.69678e-05	-0.924815	0.00334911	LMJF_16_1130	tyrosyl_or_methionyl-tRNA_synthetase-like_protein
8097	LBRM2904_35.5800	0.814604	0.00793033	0.344915	0.284893	1.33254	2.13125e-06	0.862847	0.0465033	LMJF_36_5370	tyrosine_specific_protein_phosphatase
2854	LBRM2904_20.1880	0.775372	7.46274e-05	0.00402594	0.999899	0.868641	2.73062e-06	0.0972955	0.795437	LMJF_34_1430	tyrosine_phosphatase_isoform
4169	LBRM2904_25.0560	-0.475634	0.0481058	-1.1426	7.42818e-08	0.777749	0.000387508	0.110782	0.799477	LMJF_25_0570	Tyrosine_phosphatase_family
6324	LBRM2904_32.1060	0.554936	3.88432e-05	0.382281	0.0038067	1.29212	1.37616e-25	1.11947	4.26044e-10	LMJF_32_1010	Tyrosine_phosphatase_family
335	LBRM2904_04.0710	0.87216	4.66328e-07	0.0867913	0.698637	1.32448	4.29908e-16	0.539114	0.0351998	LMJF_04_0560	tyrosine_phosphatase
969	LBRM2904_09.0460	0.28632	0.458142	-0.48839	0.147581	0.947769	0.00264411	0.17306	0.779029	LMJF_09_0420	tyrosine_phosphatase
360	LBRM2904_04.0960	0.448884	0.128498	0.0658111	0.874983	0.309874	0.296527	-0.0731989	0.902569	LMJF_04_0840	tyrosine_phospatase-like_protein
7774	LBRM2904_35.2510	0.296428	0.564392	-0.461461	0.310463	-0.122972	0.834014	-0.880862	0.166576	LMJF_36_2360	tyrosine_aminotransferase
4445	LBRM2904_26.0750	-0.575408	0.0227055	-1.29975	7.3257e-09	0.209022	0.449955	-0.515323	0.162216	LMJF_26_0800	type_II_(glutathione_peroxidase-like)_tryparedoxin_peroxidase
4446	LBRM2904_26.0760	-0.788359	0.00153085	-1.29406	1.1981e-08	0.142665	0.6308	-0.363034	0.354672	LMJF_26_0800	type_II_(glutathione_peroxidase-like)_tryparedoxin_peroxidase
2927	LBRM2904_20.2620	1.02778	0.00303173	0.198857	0.629948	1.77087	2.43288e-08	0.941953	0.0577645	LMJF_34_2290	twinfilin
2728	LBRM2904_20.0540	0.637016	0.00572044	0.359874	0.121674	-0.302865	0.20507	-0.580006	0.0800354	LMJF_08_0790	tuzin
2730	LBRM2904_20.0560	1.58663	2.44712e-08	1.5564	1.08776e-08	0.176444	0.618655	0.146212	0.794443	LMJF_08_0780	tuzin
2896	LBRM2904_20.2300	0.0915335	0.812403	-0.300294	0.299332	0.118326	0.728377	-0.273501	0.546569	LMJF_34_2800	tuzin
2982	LBRM2904_20.3170	-2.21215	0.0650797	-0.830039	0.528033	0.539178	0.705691	1.92129	0.277678	LMJF_34_2800	tuzin
1241	LBRM2904_10.1640	0.0426006	0.910875	-0.49476	0.020662	-0.177534	0.474289	-0.714895	0.0206998	LMJF_10_1150	Tumour_suppressor
3853	LBRM2904_23.1790	0.183958	0.628974	-0.237949	0.490662	0.331045	0.315924	-0.0908615	0.887174	LMJF_23_1450	Tumour_suppressor
5844	LBRM2904_30.3260	-0.231318	0.555088	-0.909422	0.00346954	-0.264036	0.47316	-0.942141	0.0424706	LMJF_30_3170	Tumour_suppressor
1297	LBRM2904_11.0380	0.528036	0.268429	-0.145504	0.804507	0.527851	0.248295	-0.145689	0.866775	LMJF_11_0400	tubulin-tyrsoine_ligase-like_protein
4885	LBRM2904_27.2480	0.380047	0.0320757	0.0533441	0.823718	0.467176	0.00489592	0.140473	0.637724	LMJF_27_2490	tubulin-tyrosine_ligase-like_protein
5751	LBRM2904_30.2330	0.37879	0.505795	-0.344744	0.53123	-0.263545	0.648229	-0.987079	0.170029	LMJF_30_2280	tubulin-tyrosine_ligase-like_protein
6524	LBRM2904_32.3060	0.860518	4.13971e-08	-0.244253	0.147023	0.746695	8.75849e-07	-0.358076	0.142365	LMJF_32_2930	tubulin-tyrosine_ligase-like_protein
5251	LBRM2904_29.0280	0.585864	0.000558077	0.0666427	0.767943	1.25176	6.70789e-16	0.732543	0.00177578	LMJF_29_0260	Tubulin-tyrosine_ligase_family
3223	LBRM2904_20.5620	0.70314	0.00804606	-0.012427	0.999899	0.905632	0.000250478	0.190065	0.681604	LMJF_20_0790	tubulin-tyrosine_ligase
2400	LBRM2904_18.0660	0.140472	0.599734	-0.843001	3.40169e-05	-0.410243	0.0611225	-1.39372	1.38871e-06	LMJF_18_0460	tubulin-specific_chaperone
2370	LBRM2904_18.0360	0.0313913	0.975888	-0.885614	0.00415613	0.121998	0.768435	-0.795007	0.0905771	LMJF_18_0370	tubulin_tyrosine_ligase_protein
2032	LBRM2904_16.0390	0.41869	0.104901	-0.287329	0.265461	0.779337	0.000753133	0.0733176	0.885528	LMJF_16_0380	tubulin_tyrosine_ligase
7461	LBRM2904_34.4610	-0.0594797	0.905614	-1.15301	2.38641e-05	0.342884	0.273377	-0.750643	0.077477	LMJF_35_4930	tubulin_tyrosine_ligase
4209	LBRM2904_25.0960	-0.456126	0.092611	-1.15682	1.04752e-06	-0.229587	0.421112	-0.930278	0.00936179	LMJF_25_0960	tubulin_gamma_chain
4080	LBRM2904_24.2190	0.0431547	0.9253	-0.354429	0.170508	-0.235727	0.394013	-0.633311	0.0819559	LMJF_24_2020	tubulin_folding_cofactor_D
8057	LBRM2904_35.5400	-0.301202	0.254824	-0.342464	0.165966	0.778818	0.000622787	0.737557	0.0303209	LMJF_36_4990	tubulin_delta_chain
6732	LBRM2904_33.0960	0.00049322	0.999825	0.00031427	0.999899	0.000611501	0.999779	0.000432551	0.999891	-	Tubulin_C-terminal_domain_containing_protein
4804	LBRM2904_27.1670	0.865539	0.0127792	0.0733477	0.891348	0.675468	0.047222	-0.116723	0.86501	LMJF_27_1760	Tubulin_cofactor_C_domain-containing_protein_1
2393	LBRM2904_18.0590	0.131705	0.838776	-1.10892	0.00929352	0.0230057	0.995903	-1.21762	0.0548341	LMJF_18_0530	Tubulin_binding_cofactor_C
7860	LBRM2904_35.3430	0.558764	0.00318135	-0.0581972	0.824618	0.376302	0.0452075	-0.240659	0.428657	LMJF_36_3160	Tubulin_binding_cofactor_C
6529	LBRM2904_32.3110	0.255241	0.354523	-0.597574	0.0112472	-0.307078	0.231988	-1.15989	0.000447024	LMJF_32_2970	tubulin_binding_cofactor_A-like_protein
3222	LBRM2904_20.5610	0.782946	0.00129774	-0.0753063	0.824305	0.0532643	0.883193	-0.804988	0.0188545	LMJF_20_0780	Tubulin/FtsZ_family
2471	LBRM2904_18.1380	-0.336352	0.247909	-1.13438	3.53131e-06	0.221204	0.456765	-0.576822	0.14223	LMJF_18_1250	ttaggg_binding_factor
3714	LBRM2904_23.0290	0.622452	0.0483051	-0.0111845	0.999899	0.0554431	0.906915	-0.578193	0.208622	LMJF_23_0300	tryptophanyl-tRNA_synthetase
5231	LBRM2904_29.0080	0.433237	0.00419669	-0.290448	0.0514622	-0.281872	0.0615379	-1.00556	3.86996e-07	LMJF_29_0060	tryptophanyl-tRNA_synthetase
6984	LBRM2904_33.3590	0.655183	0.0227594	0.319209	0.284893	0.116286	0.743317	-0.219688	0.654572	LMJF_33_3130	Trypsin-like_peptidase_domain_containing_protein
5345	LBRM2904_29.1220	0.258444	0.510847	-0.111008	0.804619	1.09291	0.00047338	0.723457	0.140101	LMJF_29_1130	tryparedoxin-like_protein
5346	LBRM2904_29.1230	0.874478	0.0377004	0.213974	0.667065	1.36201	0.000411014	0.701502	0.262642	LMJF_29_1140	tryparedoxin-like_protein
1949	LBRM2904_15.1150	-1.47036	1.16218e-08	-2.70412	1.21438e-29	-1.4815	2.19435e-09	-2.71527	5.41001e-15	LMJF_15_1040	tryparedoxin_peroxidase
6091	LBRM2904_31.1960	0.260437	0.304108	-0.881664	3.10388e-05	-0.144573	0.588691	-1.28667	2.23143e-05	LMJF_31_1960	tryparedoxin_3
5347	LBRM2904_29.1240	-0.411591	0.134447	-1.54287	3.40061e-11	-0.143664	0.640975	-1.27494	0.000239358	LMJF_29_1150	tryparedoxin_2
5348	LBRM2904_29.1250	-0.59802	0.0607832	-2.08353	3.71167e-14	-0.690662	0.0213406	-2.17618	5.59315e-08	LMJF_29_1160	tryparedoxin_1
5349	LBRM2904_29.1260	-0.356169	0.0575529	-1.15931	9.12443e-13	-0.210314	0.272807	-1.01346	2.40549e-05	LMJF_29_1160	tryparedoxin_1
3731	LBRM2904_23.0460	0.320122	0.102568	0.948381	2.14816e-08	1.22019	4.16424e-13	1.84845	8.17692e-15	LMJF_23_0460	trypanothione_synthetase
4820	LBRM2904_27.1830	0.00793329	0.999825	-1.0458	0.0038067	0.580214	0.133721	-0.473521	0.437968	LMJF_27_1870	trypanothione_synthetase
438	LBRM2904_05.0370	-0.983743	6.62828e-05	-1.96083	3.0114e-18	-0.430802	0.0910057	-1.40789	2.81896e-05	LMJF_05_0350	trypanothione_reductase
4096	LBRM2904_24.2350	-0.308611	0.292821	-0.792467	0.00155515	-0.806786	0.00132689	-1.29064	0.00029709	LMJF_24_2180	Trypanosome_basal_body_component_protein
7167	LBRM2904_34.1670	0.316034	0.336408	-0.412979	0.170778	0.153728	0.6646	-0.575284	0.192476	LMJF_35_1810	trypanin-like_protein
4477	LBRM2904_26.1070	-0.106058	0.837269	-1.03274	0.00212122	-1.44916	1.03521e-05	-2.37584	3.22203e-07	LMJF_26_1110	TROVE_domain/WD_domain
6700	LBRM2904_33.0640	-0.00215763	0.999825	-0.927608	1.49596e-05	0.805769	0.000209019	-0.119682	0.781657	LMJF_33_0560	tRNA-splicing_ligase_RtcB
684	LBRM2904_07.0150	0.330683	0.446828	-0.138414	0.779619	-0.251259	0.562056	-0.720356	0.200538	LMJF_07_0130	tRNA-methyl_transferase
8136	LBRM2904_35.6190	0.681184	3.67713e-05	0.129087	0.499869	0.683951	1.39203e-05	0.131854	0.65517	LMJF_36_5750	tRNA_pseudouridine_synthase_TruD
5066	LBRM2904_28.1730	1.01797	6.37558e-05	0.785697	0.00145485	0.645202	0.0106502	0.412927	0.307667	LMJF_28_1620	tRNA_pseudouridine_synthase_D_(TruD)
6577	LBRM2904_32.3590	0.774012	0.00271338	-0.145436	0.636561	0.405204	0.123403	-0.514244	0.184295	LMJF_32_3380	tRNA_pseudouridine_synthase_D_(TruD)
2614	LBRM2904_19.1050	0.205941	0.299207	-1.02466	2.32779e-10	0.600226	0.000361015	-0.630375	0.0111984	LMJF_19_1020	tRNA_pseudouridine_synthase_A-like_protein
7698	LBRM2904_35.1750	-0.061394	0.795316	-0.431458	0.00833086	0.698592	9.62602e-06	0.328528	0.200109	LMJF_36_1660	tRNA_pseudouridine_synthase_A
2705	LBRM2904_20.0310	0.434922	0.0539381	-0.593813	0.00422929	0.648625	0.00172459	-0.38011	0.252032	LMJF_34_0310	tRNA_pseudouridine_synthase
396	LBRM2904_04.1320	-0.0488657	0.879393	-1.05111	1.86481e-08	-0.186597	0.410161	-1.18885	1.25943e-05	LMJF_04_1190	tRNA_nucleotidyltransferase
5152	LBRM2904_28.2590	0.798637	0.000209416	0.738409	0.000324925	0.493568	0.0213898	0.433341	0.188364	LMJF_28_2400	tRNA_methyltransferase_complex_GCD14_subunit/Protein-L-isoaspartate(D-aspartate)_O-methyltransferase_(PCMT)/Methyltransferase_domain_containing_protein
7927	LBRM2904_35.4100	0.463526	0.102734	-0.0924576	0.799891	0.644047	0.0139096	0.0880638	0.871551	LMJF_36_3730	tRNA_intron_endonuclease
95	LBRM2904_02.0090	0.889087	0.0805329	0.193488	0.759975	-0.244747	0.679291	-0.940346	0.198331	LMJF_02_0110	tRNA_exportin
3304	LBRM2904_20.6440	0.0883791	0.734029	-0.789205	1.49242e-05	-0.421354	0.029495	-1.29894	5.16355e-07	LMJF_20_1710	tRNA_(Uracil-5-)-methyltransferase/Protein-L-isoaspartate(D-aspartate)_O-methyltransferase_(PCMT)/Methyltransferase_small_domain/ubiE/COQ5_methyltransferase_family/Conserved_hypothetical_protein_95/Methyltransferase_domain_containing_protein
7509	LBRM2904_34.5090	0.591242	0.00110651	0.894002	7.93362e-08	0.168921	0.399691	0.471682	0.0729892	LMJF_35_5230	tRNA_(guanine-N(7)-)-methyltransferase
5834	LBRM2904_30.3160	-0.313908	0.0926285	-0.644022	9.88148e-05	0.499159	0.00327543	0.169045	0.570786	LMJF_30_3070	tRNA_(Guanine-1)-methyltransferase
546	LBRM2904_06.0160	0.255429	0.172665	0.0616371	0.791795	-0.0840981	0.693971	-0.27789	0.302595	LMJF_06_0170	Trm112p-like_protein
7009	LBRM2904_34.0090	0.371772	0.149454	0.0690803	0.839968	1.44817	3.83375e-11	1.14548	0.000434902	LMJF_35_0080	Trk_system_potassium_uptake_protein
5293	LBRM2904_29.0700	0.433404	0.0384828	-0.438232	0.0272733	-0.310913	0.134257	-1.18255	1.1615e-05	LMJF_29_0680	Triple_RNA_binding_domain_protein_3
2660	LBRM2904_19.1510	0.258876	0.541275	-1.43074	1.33025e-05	-0.322671	0.410215	-2.01229	1.98646e-05	LMJF_19_1490	Triose-phosphate_Transporter_family
3955	LBRM2904_24.0890	-0.358214	0.12434	-1.38586	2.22901e-12	-0.249794	0.286279	-1.27744	1.12879e-05	LMJF_24_0850	triosephosphate_isomerase
1516	LBRM2904_13.0210	0.266936	0.334699	-0.257018	0.333424	0.520024	0.032629	-0.00392958	0.999891	LMJF_13_0210	Triglyceride_lipase
4522	LBRM2904_26.1520	0.422197	0.204707	-0.414305	0.191133	0.725213	0.0150645	-0.11129	0.853355	LMJF_26_1550	trifunctional_enzyme_alpha_subunit
58	LBRM2904_01.0580	-0.281451	0.274759	-0.361703	0.12785	-0.553795	0.0148906	-0.634047	0.0582402	LMJF_01_0570	tricarboxylate_carrier
6652	LBRM2904_33.0130	0.263513	0.224941	0.236156	0.259222	1.08547	2.25512e-09	1.05812	6.89015e-05	LMJF_33_0130	trans-splicing_factor
7810	LBRM2904_35.2930	0.39858	0.102517	-0.898584	2.84302e-05	-0.0220496	0.966336	-1.31921	1.79796e-05	LMJF_36_2720	transportin2-like_protein
2586	LBRM2904_19.0770	1.68487	1.02144e-22	1.02021	2.63577e-09	1.64402	2.29815e-22	0.979362	0.000105877	LMJF_19_0760	transporter
7255	LBRM2904_34.2550	0.356215	0.187378	-0.41406	0.100235	0.232698	0.397319	-0.537577	0.147168	LMJF_35_2700	Transport_protein_Trs120_or_TRAPPC9
7317	LBRM2904_34.3170	-0.682854	0.0416934	-0.98409	0.00136175	0.249747	0.498613	-0.0514897	0.952052	LMJF_35_3320	transport_protein_particle_(TRAPP)_subunit
4005	LBRM2904_24.1390	0.383351	0.202854	0.163366	0.618876	-0.1029	0.77283	-0.322885	0.474947	LMJF_24_1320	Transport_protein_particle_(TRAPP)_component
6614	LBRM2904_32.3960	-0.0430038	0.923989	-0.697873	0.0029998	0.224027	0.411659	-0.430841	0.253231	LMJF_32_3730	Transmembrane_protein_18
3173	LBRM2904_20.5120	0.106142	0.678387	-0.519012	0.00717119	-0.363134	0.0723501	-0.988288	0.000269395	LMJF_20_0230	transmembrane_protein
3174	LBRM2904_20.5130	-0.229026	0.445703	-1.35017	8.94782e-09	-1.03155	1.72747e-05	-2.1527	1.0618e-10	LMJF_20_0240	transmembrane_protein
3237	LBRM2904_20.5760	0.110547	0.68166	-0.67652	0.000684104	-0.824592	2.86991e-05	-1.61166	4.60203e-09	LMJF_20_0930	transmembrane_protein
7753	LBRM2904_35.2300	-0.222327	0.472135	-1.2724	1.27944e-07	-0.31258	0.262742	-1.36266	0.00011257	LMJF_36_2150	transmembrane_emp24_domain-containing_protein
5960	LBRM2904_31.0620	1.92446	2.41828e-06	0.836262	0.0454515	1.20298	0.00299729	0.114776	0.898922	-	Transmembrane_amino_acid_transporter_protein/Tryptophan/tyrosine_permease_family
1715	LBRM2904_14.0330	-0.0351242	0.975846	-0.932568	0.00714269	0.468294	0.215497	-0.42915	0.465315	LMJF_14_0330	Transmembrane_amino_acid_transporter_protein
7658	LBRM2904_35.1350	1.24189	7.70671e-06	0.260882	0.408424	1.56969	2.12383e-09	0.588676	0.170315	-	Transmembrane_amino_acid_transporter_protein
4839	LBRM2904_27.2020	0.199906	0.484236	0.427865	0.0785181	0.132204	0.651372	0.360163	0.344965	LMJF_27_2040	Transmembrane_adaptor_Erv26
3076	LBRM2904_20.4150	-0.369867	0.428857	-1.40337	0.000203637	-0.565751	0.175552	-1.59926	0.00396061	LMJF_34_3660	transmembrane/endomembrane-like_protein
5842	LBRM2904_30.3240	-0.682314	0.00400247	-2.24132	7.37126e-27	-0.621409	0.00632358	-2.18042	7.60388e-13	LMJF_30_3150	Translocon-associated_protein_beta_(TRAPB)/Domain_of_unknown_function_DUF11/CARDB
3552	LBRM2904_22.0210	-0.502607	0.0634028	-1.42375	1.59477e-09	-0.737141	0.0030169	-1.65828	1.27826e-06	LMJF_22_0260	Translocon-associated_protein_(TRAP)
1020	LBRM2904_09.0990	-0.204274	0.334909	-0.765783	1.20733e-05	-0.503399	0.00563189	-1.06491	2.29395e-05	LMJF_09_0940	translation-associated_element_2
4027	LBRM2904_24.1610	-1.59	3.63392e-09	-2.33944	2.29233e-20	-1.85217	6.53304e-13	-2.60161	1.20926e-12	LMJF_24_1500	translationally_controlled_tumor_protein_(TCTP)
4028	LBRM2904_24.1620	-0.978498	3.09872e-06	-1.72078	7.00113e-19	-1.238	4.47186e-10	-1.98028	1.57769e-12	LMJF_24_1500	translationally_controlled_tumor_protein_(TCTP)
3595	LBRM2904_22.0640	-0.361141	0.271563	-1.66903	6.64764e-10	-0.920454	0.00113718	-2.22835	9.23538e-09	LMJF_22_0790	Translation_initiation_factor_SUI1
4155	LBRM2904_25.0420	-0.255846	0.268814	-0.75869	0.00010757	-0.36407	0.085586	-0.866914	0.00255542	LMJF_25_0410	Translation_initiation_factor_SUI1
3638	LBRM2904_22.1070	-0.295628	0.277	-0.15138	0.601432	0.35661	0.160681	0.500859	0.175281	LMJF_22_1240	translation_initiation_factor_IF-2
4007	LBRM2904_24.1410	0.0705469	0.860234	-1.20045	7.34644e-07	-0.883067	0.000389617	-2.15406	2.90389e-10	LMJF_24_1340	translation_initiation_factor_IF-2
6952	LBRM2904_33.3170	0.0842612	0.866396	-1.0696	0.000530915	-0.344227	0.332795	-1.49808	0.000779806	LMJF_33_2740	translation_initiation_factor_IF-2
6382	LBRM2904_32.1640	0.691997	0.00144011	0.258924	0.259026	0.70496	0.00062172	0.271887	0.438891	LMJF_32_1560	Translation_initiation_factor_eIF3_subunit_135
5139	LBRM2904_28.2460	-0.401718	0.290798	-1.13298	0.000437419	-0.0891878	0.855445	-0.820447	0.10113	LMJF_28_2290	Translation_initiation_factor_eIF-2B_subunit_epsilon
1215	LBRM2904_10.1380	0.277721	0.171018	-0.0462967	0.869952	0.733627	2.92489e-05	0.409609	0.142233	LMJF_10_0950	Translation_initiation_factor_eIF-2B_subunit_beta
1038	LBRM2904_09.1250	-0.416886	0.159029	-1.47738	3.79384e-09	-0.697368	0.00892827	-1.75786	1.32363e-06	LMJF_09_1070	translation_initiation_factor_EIF-2B_gamma_subunit
1039	LBRM2904_09.1260	0.175649	0.589873	-0.402886	0.139867	0.815004	0.00134648	0.236469	0.604441	LMJF_09_1070	translation_initiation_factor_EIF-2B_gamma_subunit
4753	LBRM2904_27.1160	0.21459	0.307106	-0.884754	3.19441e-07	0.706145	6.38096e-05	-0.393199	0.163244	LMJF_27_1210	translation_initiation_factor_eIF2B_delta_subunit
1402	LBRM2904_12.0030	0.513068	0.0514412	-0.0172026	0.992593	-0.124056	0.691134	-0.654326	0.0744458	LMJF_12_0010	translation_initiation_factor_EIF-2b_alpha_subunit
8052	LBRM2904_35.5350	0.0859503	0.729295	-0.299755	0.115767	-0.1279	0.557562	-0.513605	0.0565495	LMJF_36_4930	translation_initiation_factor_2_subunit
2317	LBRM2904_17.1550	-0.457169	0.207151	-2.0364	1.32831e-11	-0.987311	0.00189289	-2.56654	3.19115e-09	LMJF_17_1290	translation_initiation_factor
3993	LBRM2904_24.1270	-0.149748	0.67306	-1.45533	1.1021e-08	-0.699675	0.00980545	-2.00525	4.07624e-08	LMJF_24_1210	translation_factor_sui1
2739	LBRM2904_20.0660	0.835794	4.18213e-06	0.705463	5.59176e-05	1.08464	2.56306e-10	0.954311	0.000159077	LMJF_34_0570	Translation_factor_GUF1
7667	LBRM2904_35.1440	-1.09759	5.50121e-06	-2.4498	1.2788e-28	-0.931435	6.81938e-05	-2.28364	1.29964e-12	LMJF_36_1430	translation_elongation_factor_1-beta
4084	LBRM2904_24.2230	-0.845325	0.0317812	-1.9322	3.33156e-08	0.119123	0.818135	-0.967749	0.0811977	LMJF_24_2060	transketolase
7657	LBRM2904_35.1340	-0.166207	0.589833	-1.24944	6.5259e-08	0.0751716	0.827959	-1.00806	0.00375668	LMJF_36_1370	Transitional_endoplasmic_reticulum_ATPase
383	LBRM2904_04.1190	-0.1602	0.470786	-0.49675	0.00614942	-0.294457	0.127335	-0.631006	0.0173182	LMJF_04_1080	Transcriptional_repressor_TCF25
1315	LBRM2904_11.0630	0.0939581	0.866009	-1.02256	0.00329974	-0.564595	0.129874	-1.68111	0.000689397	LMJF_11_0560	transcription_modulator/accessory_protein
6089	LBRM2904_31.1940	1.18579	0.00175261	0.104326	0.848596	0.921073	0.0125017	-0.160389	0.826386	LMJF_31_1940	transcription_like_protein_nupm1
2650	LBRM2904_19.1410	0.413736	0.0305766	-0.169357	0.409091	0.297289	0.117128	-0.285804	0.325941	LMJF_19_1390	transcription_initiation_factor-like_protein_(TFIID-like_protein)
3537	LBRM2904_22.0060	0.662018	0.0299232	-0.382157	0.217493	-0.230503	0.494881	-1.27468	0.00167292	LMJF_22_0060	transcription_factor-like_protein
5227	LBRM2904_29.0040	-0.129696	0.619765	-1.15953	1.69642e-09	-0.620916	0.00212847	-1.65075	2.00072e-09	LMJF_29_0020	transcription_factor-like_protein
7553	LBRM2904_35.0280	0.174052	0.537334	-0.0299781	0.951431	0.167242	0.539517	-0.0367876	0.953384	LMJF_36_0280	Transcription_factor_S-II_(TFIIS)
4158	LBRM2904_25.0450	0.575783	0.00513613	0.053815	0.857046	0.999386	1.06475e-07	0.477418	0.111322	LMJF_25_0440	transcription_factor_IIIb
7567	LBRM2904_35.0420	0.225114	0.496398	-0.919309	0.000478123	1.20208	3.52364e-06	0.0576532	0.928827	LMJF_36_0430	transcription_factor_IIa
662	LBRM2904_06.1330	1.10226	3.00859e-07	1.43246	1.30255e-12	0.797093	0.000153295	1.12729	0.000186033	LMJF_06_1245	Transcription_factor_e(y)2
7931	LBRM2904_35.4140	-0.189651	0.523936	0.592638	0.0142981	0.10141	0.749018	0.883699	0.0111799	LMJF_36_3770	transcription_factor_btf3
4864	LBRM2904_27.2270	0.0816895	0.838011	-0.732875	0.00512999	-0.174668	0.585593	-0.989233	0.00928765	LMJF_27_2300	transcription_elongation_regulator-like_protein
3891	LBRM2904_24.0240	-0.372439	0.192107	-1.13209	3.3023e-06	-1.18404	1.16944e-06	-1.9437	1.5922e-08	LMJF_24_0200	transcription_elongation_factor-like_protein
3232	LBRM2904_20.5710	0.20573	0.457327	-0.57728	0.0114393	0.430526	0.0697606	-0.352485	0.342217	LMJF_20_0880	transcription_elongation_factor_1_homolog
3233	LBRM2904_20.5720	0.199239	0.471624	-0.406167	0.0860121	0.307398	0.212244	-0.298007	0.4319	LMJF_20_0890	Transcription_elongation_factor_1_domain-containing_protein
3892	LBRM2904_24.0250	-0.18516	0.591895	-0.686516	0.0120656	-0.885712	0.000974762	-1.38707	0.000283682	LMJF_24_0210	transcription_elongation_factor
2063	LBRM2904_16.0700	-0.0312992	0.969173	-1.07661	7.19568e-05	0.0903092	0.818313	-0.955006	0.0194622	LMJF_16_0760	transaldolase
2131	LBRM2904_16.1400	-0.329018	0.212721	-0.563806	0.016447	0.110244	0.715069	-0.124544	0.782834	LMJF_16_1400	trafficking_protein_particle_complex_subunit-_like_protein
2703	LBRM2904_20.0290	0.220774	0.562747	-0.412999	0.209156	0.463613	0.154573	-0.17016	0.77149	LMJF_34_0290	Trafficking_protein_Mon1
7574	LBRM2904_35.0490	0.274862	0.569581	-0.745026	0.0608339	-0.247364	0.599324	-1.26725	0.0245271	LMJF_36_0500	TPR-repeat-containing_chaperone_protein_DNAJ
7601	LBRM2904_35.0760	0.315329	0.492438	-0.403623	0.336458	0.929239	0.0142526	0.210288	0.770839	LMJF_36_0760	TPR-repeat-containing_chaperone_protein_DNAJ
4876	LBRM2904_27.2390	0.297532	0.139261	-0.597928	0.000752116	-0.970851	1.76488e-08	-1.86631	1.01729e-14	LMJF_27_2390	TPR-repeat_protein
155	LBRM2904_02.0710	-0.100432	0.844503	-0.865777	0.00943296	-0.319366	0.402705	-1.08471	0.0264225	LMJF_02_0590	TPR_repeat/Tetratricopeptide_repeat
3061	LBRM2904_20.3960	0.675142	0.0160492	0.238048	0.436053	1.00272	0.000103097	0.565627	0.170029	LMJF_34_3490	TPR_repeat/Tetratricopeptide_repeat
4406	LBRM2904_26.0360	0.607494	0.0981944	-0.0150565	0.999899	-0.262378	0.5094	-0.884929	0.0790146	LMJF_26_0370	TPR_repeat/Tetratricopeptide_repeat
5257	LBRM2904_29.0340	-0.520975	0.0566384	-1.56856	3.98051e-11	-0.36037	0.186739	-1.40796	6.18051e-05	LMJF_29_0320	TPR_repeat/Tetratricopeptide_repeat
7745	LBRM2904_35.2220	0.0470959	0.926072	0.189447	0.554584	0.531205	0.0546195	0.673557	0.094705	LMJF_36_2070	TPR_repeat/Tetratricopeptide_repeat
1818	LBRM2904_14.1370	-0.303264	0.296948	-1.31547	3.64927e-08	0.48911	0.0617448	-0.523093	0.18343	LMJF_14_1330	TPR_repeat/DnaJ_domain_containing_protein
4946	LBRM2904_28.0530	0.893381	0.132665	0.349086	0.592945	-0.304119	0.649521	-0.848414	0.329108	LMJF_28_0500	TPR_repeat
6173	LBRM2904_31.2800	0.599086	0.0223482	-0.182007	0.536401	0.915739	0.000143215	0.134646	0.778985	LMJF_31_2860	tousled-like_kinase_II
743	LBRM2904_07.0740	0.315195	0.253494	-0.431898	0.0868016	0.0916335	0.777094	-0.655459	0.0704009	LMJF_07_0700	topoisomerase-related_function_protein-like_protein
5418	LBRM2904_29.1950	0.304363	0.352274	-1.13471	2.4724e-05	-0.0373471	0.944069	-1.47642	0.000150639	LMJF_29_1820	Tob55
1975	LBRM2904_15.1410	0.0934344	0.781363	-0.578019	0.0148462	-0.0221749	0.969265	-0.693628	0.0473216	LMJF_15_1390	TMEM164_family
7723	LBRM2904_35.2000	0.0479782	0.898763	-0.657841	0.00217713	0.177198	0.489272	-0.528621	0.110004	LMJF_36_1910	T-lymphocyte_triggering_factor
4307	LBRM2904_25.1940	0.424273	0.00555901	0.260608	0.0879551	0.389494	0.00800238	0.225829	0.344231	LMJF_25_1860	TLP18.3
210	LBRM2904_03.0430	0.539983	0.0616518	-0.0117659	0.999899	0.362743	0.21122	-0.189006	0.702049	LMJF_03_0450	TLD_domain_protein
628	LBRM2904_06.0990	0.793001	0.000284947	0.43709	0.0457252	1.23115	1.22374e-09	0.875243	0.00411623	LMJF_06_0940	TLD
7730	LBRM2904_35.2070	0.853091	0.148437	-0.458763	0.455852	-0.377733	0.553924	-1.68959	0.0302488	LMJF_36_1955	TLD
4559	LBRM2904_26.1890	0.249328	0.333722	-0.586168	0.00802732	0.0935073	0.748342	-0.741989	0.0218448	LMJF_26_1920	TLC_domain_containing_protein
349	LBRM2904_04.0850	0.370991	0.0646578	0.138241	0.530802	0.44746	0.0172294	0.21471	0.497079	LMJF_04_0710	Tir_chaperone_protein_(CesT)_family
3021	LBRM2904_20.3560	0.56256	0.0188671	0.156354	0.567326	0.731069	0.00104289	0.324864	0.381664	LMJF_34_3170	Tir_chaperone_protein_(CesT)_family
5978	LBRM2904_31.0800	0.214758	0.343261	-0.523908	0.00672236	0.195704	0.374515	-0.542962	0.0602763	LMJF_31_0740	Tir_chaperone_protein_(CesT)_family
7117	LBRM2904_34.1170	-0.241644	0.182233	-1.05564	2.94435e-12	-0.214139	0.223717	-1.02813	3.60028e-06	LMJF_35_1260	TIP49_C-terminus/Holliday_junction_DNA_helicase_ruvB_N-terminus/AAA_domain_(dynein-related_subfamily)/AAA_domain/ATPase_family_associated_with_various_cellular_activities_(AAA)
822	LBRM2904_08.0280	0.65722	0.0112564	0.508927	0.0436124	0.167575	0.574102	0.0192814	0.990229	LMJF_08_0330	Tim10/DDP_family_zinc_finger_containing_protein
4278	LBRM2904_25.1650	0.129166	0.741625	-0.291439	0.362323	0.313282	0.325513	-0.107323	0.853101	LMJF_25_1550	Tim10/DDP_family_zinc_finger_containing_protein
5250	LBRM2904_29.0270	-0.0288001	0.990497	-0.568138	0.150749	-0.917137	0.0147513	-1.45647	0.00638959	LMJF_29_0250	thymine-7-hydroxylase
1087	LBRM2904_10.0060	-0.223351	0.47587	-1.31256	7.24294e-08	-0.580864	0.0265241	-1.67007	2.0924e-06	LMJF_10_0060	thymidylate_kinase-like_protein
3454	LBRM2904_21.1500	-0.500116	0.102021	-0.922201	0.000734931	-0.159131	0.647492	-0.581216	0.181577	LMJF_21_1210	thymidine_kinase
7130	LBRM2904_34.1300	-0.0101088	0.999825	-1.16896	0.000448747	-0.788927	0.0231625	-1.94778	3.81079e-05	LMJF_35_1410	threonyl-tRNA_synthetase
1717	LBRM2904_14.0350	-0.06259	0.91791	-0.729709	0.0292295	0.386738	0.290693	-0.280381	0.635085	LMJF_14_0350	threonine_synthase
1700	LBRM2904_14.0180	-1.46041	1.32522e-08	-3.10492	5.80387e-39	-1.38625	2.18049e-08	-3.03076	1.5417e-18	LMJF_14_0190	Thioredoxin-like
2918	LBRM2904_20.2530	-0.401551	0.145734	-1.7139	1.42531e-13	-0.256434	0.361123	-1.56878	4.22797e-06	LMJF_34_2200	Thioredoxin/Redoxin/Thioredoxin-like_domain_containing_protein
26	LBRM2904_01.0260	0.272215	0.325425	-0.442307	0.073462	-0.651624	0.00624681	-1.36615	3.44307e-05	LMJF_01_0270	thioredoxin
655	LBRM2904_06.1260	0.106902	0.582418	-0.245073	0.133303	1.08136	8.66833e-14	0.72938	0.000806731	LMJF_06_1190	Thioredoxin
4432	LBRM2904_26.0620	0.500561	0.010737	0.0505166	0.858468	0.558546	0.00254589	0.108502	0.76029	LMJF_26_0670	Thioredoxin
6795	LBRM2904_33.1590	0.357112	0.157744	0.501746	0.029305	0.0921179	0.758652	0.236753	0.546908	LMJF_33_1280	Thioredoxin
7038	LBRM2904_34.0380	-0.877406	0.046506	-1.34832	0.000785316	-0.597555	0.174776	-1.06847	0.0830981	LMJF_35_0380	Thioredoxin
7124	LBRM2904_34.1240	-0.665496	0.00109998	-1.70515	8.55869e-21	-0.862182	5.64501e-06	-1.90184	5.60825e-13	LMJF_35_1330	Thioredoxin
905	LBRM2904_08.1110	-0.0501213	0.834673	-0.677375	8.50063e-06	-0.342183	0.0352059	-0.969437	8.79688e-06	LMJF_08_1160	Thiopurine_S-methyltransferase_(TPMT)
6664	LBRM2904_33.0250	-0.272306	0.411492	-1.04133	0.000107594	-0.176167	0.603698	-0.945195	0.0194622	LMJF_33_0240	thiol-dependent_reductase_1
4560	LBRM2904_26.1900	0.640888	0.00811876	-0.353692	0.1497	1.00872	5.70461e-06	0.0141347	0.998318	LMJF_26_1940	Thioesterase-like_superfamily/Thioesterase_superfamily
5402	LBRM2904_29.1790	-0.0189172	0.999825	-1.08614	0.000743481	0.0549188	0.921574	-1.0123	0.0368141	LMJF_29_1690	Thioesterase_superfamily
8254	LBRM2904_35.7410	0.360996	0.180789	0.106527	0.739296	0.116972	0.706583	-0.137498	0.765149	LMJF_36_6810	Thioesterase_superfamily
4526	LBRM2904_26.1560	-0.385354	0.239588	-1.57312	7.66818e-09	-0.925662	0.00111834	-2.11343	6.70565e-08	LMJF_26_1570	thimet_oligopeptidase
6843	LBRM2904_33.2080	0.487878	0.263948	-0.985583	0.00988953	-0.843255	0.0309113	-2.31672	1.07111e-05	LMJF_33_1680	thiamine_biosynthesis-like_protein
1633	LBRM2904_13.1380	0.30215	0.50512	-0.887481	0.0168586	0.683046	0.0761591	-0.506585	0.405752	LMJF_13_1240	Thiamin_pyrophosphokinase
7421	LBRM2904_34.4210	-0.000444091	0.999825	-1.09132	3.93258e-06	0.539251	0.032819	-0.551625	0.146852	LMJF_35_4480	The_ARF-like_2_binding_protein_BART
7664	LBRM2904_35.1410	0.785097	0.0843406	0.016028	0.999899	1.14093	0.00626168	0.371862	0.616863	LMJF_36_1400	The_ARF-like_2_binding_protein_BART
3571	LBRM2904_22.0400	0.0855052	0.697958	-0.434945	0.00815236	0.25866	0.139646	-0.26179	0.326803	LMJF_22_0500	TFIIS_helical_bundle-like_domain_containing_protein
3194	LBRM2904_20.5330	-0.133211	0.656403	-0.26569	0.29297	0.0732471	0.819664	-0.0592325	0.910305	LMJF_20_0400	TFIIH_basal_transcription_factor_subunit
7606	LBRM2904_35.0810	0.199254	0.431612	0.0533705	0.871301	1.21278	1.25407e-09	1.0669	0.00029802	LMJF_36_0800	TFIIH_basal_transcription_factor_subunit
4106	LBRM2904_24.2450	0.0542262	0.881788	-0.996761	2.80014e-06	-0.726505	0.00089298	-1.77749	3.07913e-09	LMJF_24_2280	TFIIH_basal_transcription_factor_complex_helicase_subunit
7248	LBRM2904_34.2480	0.829009	9.36041e-05	1.36373	2.86742e-12	1.0886	4.40034e-08	1.62332	8.71795e-09	LMJF_35_2620	TFIIF-stimulated_CTD_phosphatase
1307	LBRM2904_11.0550	0.583139	0.0108917	0.298179	0.204057	0.535036	0.0150645	0.250076	0.500824	LMJF_11_0490	tetratricopeptide_repeat_(TPR)_protein
7457	LBRM2904_34.4570	-0.264941	0.296486	-2.04501	5.60869e-24	-0.39936	0.0829266	-2.17942	1.14488e-13	LMJF_35_4880	Tetratricopeptide_repeat/TPR_repeat/Uncharacterised_protein_family_(UPF0121)
445	LBRM2904_05.0440	0.272702	0.186015	-0.255542	0.196124	0.802915	5.59122e-06	0.274671	0.359953	LMJF_05_0410	Tetratricopeptide_repeat/TPR_repeat/Bacterial_transcriptional_activator_domain_containing_protein
334	LBRM2904_04.0700	0.273535	0.258369	-0.233769	0.321216	0.0131177	0.990848	-0.494186	0.127261	LMJF_04_0550	Tetratricopeptide_repeat/TPR_repeat
575	LBRM2904_06.0460	0.103083	0.852142	-0.904441	0.011323	-0.215572	0.624089	-1.2231	0.0185077	LMJF_06_0440	Tetratricopeptide_repeat/TPR_repeat
1458	LBRM2904_12.0590	-0.609656	0.0370562	-1.2532	1.65198e-06	-0.847982	0.00171544	-1.49152	8.76085e-05	LMJF_12_0610	Tetratricopeptide_repeat/TPR_repeat
2204	LBRM2904_17.0390	-0.253572	0.226127	-1.43719	4.94442e-17	-0.442845	0.0180055	-1.62646	5.11437e-11	LMJF_17_0120	Tetratricopeptide_repeat/TPR_repeat
2312	LBRM2904_17.1500	0.798798	0.000140242	0.231922	0.309764	0.144182	0.561216	-0.422694	0.1887	LMJF_17_1240	Tetratricopeptide_repeat/TPR_repeat
4332	LBRM2904_25.2190	-0.056894	0.838573	-0.741963	2.87537e-05	-0.197402	0.34099	-0.882471	0.000666099	LMJF_25_2100	Tetratricopeptide_repeat/TPR_repeat
5826	LBRM2904_30.3080	-0.310924	0.338928	-0.267606	0.400129	0.370163	0.22272	0.413481	0.363857	LMJF_30_3010	Tetratricopeptide_repeat/TPR_repeat
7059	LBRM2904_34.0590	0.554255	0.0140842	0.331114	0.144675	0.552478	0.0102865	0.329337	0.344965	LMJF_35_0690	Tetratricopeptide_repeat/TPR_repeat
7709	LBRM2904_35.1860	0.248453	0.432216	-0.208506	0.499044	0.941898	0.00024555	0.484939	0.243626	LMJF_36_1780	Tetratricopeptide_repeat/TPR_repeat
317	LBRM2904_04.0530	0.270209	0.264789	-0.419719	0.0541273	0.984928	1.23929e-06	0.295	0.398025	LMJF_04_0420	Tetratricopeptide_repeat
971	LBRM2904_09.0480	0.188662	0.488	0.00758337	0.999899	0.91935	1.8873e-05	0.738271	0.0231524	LMJF_09_0440	Tetratricopeptide_repeat
1513	LBRM2904_13.0180	0.577469	0.0354431	0.403979	0.137517	0.895543	0.000371522	0.722053	0.0589227	LMJF_13_0180	Tetratricopeptide_repeat
2651	LBRM2904_19.1420	-0.0611463	0.86125	-0.537894	0.0159987	0.163583	0.538103	-0.313165	0.390444	LMJF_19_1400	Tetratricopeptide_repeat
3093	LBRM2904_20.4320	-0.00505521	0.999825	-0.437234	0.0149551	0.369569	0.0449707	-0.062609	0.86666	LMJF_34_3820	Tetratricopeptide_repeat
3365	LBRM2904_21.0570	0.227071	0.57473	-0.287021	0.439682	-0.483633	0.160724	-0.997725	0.0355387	LMJF_21_0530	Tetratricopeptide_repeat
7383	LBRM2904_34.3830	-0.197108	0.413238	-0.758022	0.000103763	-0.600776	0.00266868	-1.16169	3.10556e-05	LMJF_35_4070	Tetratricopeptide_repeat
6656	LBRM2904_33.0170	0.448101	0.275566	0.094701	0.863115	1.44283	3.29378e-05	1.08943	0.0397716	LMJF_33_0170	Tetraspanin_family
7319	LBRM2904_34.3190	0.396747	0.14935	-0.169496	0.570682	0.863469	0.00036381	0.297225	0.478146	LMJF_35_3350	Tetrapyrrole_(Corrin/Porphyrin)_Methylases
6147	LBRM2904_31.2520	-0.415941	0.384982	-1.02718	0.0111737	-0.176882	0.738577	-0.788121	0.214384	LMJF_31_2590	TerD_domain_containing_protein
3709	LBRM2904_23.0240	-0.139862	0.589498	-0.814619	3.76871e-05	-0.508684	0.0140086	-1.18344	2.98668e-05	LMJF_23_0240	terbinafine_resistance_locus_protein_(yip1)
3395	LBRM2904_21.0870	0.401332	0.474312	0.0956092	0.901667	-0.815394	0.0909931	-1.12112	0.108673	LMJF_21_0820	Temperature_dependent_protein_affecting_M2_dsRNA_replication
5114	LBRM2904_28.2210	0.24138	0.456488	-0.894395	0.000599917	-0.15384	0.642496	-1.28962	0.0005909	LMJF_28_2070	Telomere_recombination/Putative_GTP-binding_controlling_metal-binding
7947	LBRM2904_35.4300	-0.24828	0.479651	-0.739753	0.010186	-0.234315	0.489272	-0.725789	0.0949285	LMJF_36_3930	telomerase_reverse_transcriptase
4997	LBRM2904_28.1040	-0.415944	0.413248	-0.688216	0.125217	-0.450603	0.347508	-0.722875	0.289339	LMJF_28_0950	Tctex-1_family
5870	LBRM2904_30.3530	0.394371	0.191459	-0.268283	0.378236	0.677676	0.0123889	0.0150227	0.999891	LMJF_30_3420	T-complex_protein_11
1670	LBRM2904_13.1750	-0.305108	0.477341	-1.00305	0.004072	-0.221683	0.607308	-0.91962	0.0822793	LMJF_13_1590	T-complex_protein_10_C-terminus
3441	LBRM2904_21.1330	-0.47135	0.00877207	-1.50025	2.51363e-21	-0.756737	4.42716e-06	-1.78564	5.05591e-15	LMJF_21_1090	T-complex_protein_1
3818	LBRM2904_23.1440	-1.20138	0.000189634	-2.4091	1.83721e-16	-1.59196	1.19533e-07	-2.79968	3.49063e-11	LMJF_23_1220	T-complex_protein_1
4758	LBRM2904_27.1210	-0.712608	0.0160372	-2.35795	8.29674e-20	-1.48948	2.23488e-08	-3.13483	3.28494e-17	LMJF_27_1260	T-complex_protein_1
7363	LBRM2904_34.3630	-0.810739	0.00902628	-2.51565	3.60163e-20	-1.27674	7.46586e-06	-2.98165	3.91169e-14	LMJF_35_3860	T-complex_protein_1
8265	LBRM2904_35.7520	-1.32116	7.04046e-10	-2.57904	4.04169e-38	-1.14753	3.60291e-08	-2.40541	1.20085e-16	LMJF_36_6910	T-complex_protein_1
1774	LBRM2904_14.0930	-0.662223	0.0823053	-1.89997	9.25306e-09	-0.610765	0.0967117	-1.84851	0.000152145	LMJF_14_0930	tc40_antigen-like
3296	LBRM2904_20.6360	-0.0420391	0.955611	-0.39269	0.25338	-0.0135484	0.999779	-0.3642	0.49767	LMJF_20_1630	TBC1_domain_family_member_20/GTPase
1886	LBRM2904_15.0490	0.852027	0.29736	0.834178	0.285364	-1.49944	0.039631	-1.51729	0.168007	LMJF_15_0440	tb-292_membrane_associated_protein-like_protein
1890	LBRM2904_15.0530	0.719641	0.106959	0.692383	0.104192	-0.68767	0.108495	-0.714927	0.270404	LMJF_15_0440	tb-292_membrane_associated_protein-like_protein
7415	LBRM2904_34.4150	0.279291	0.198526	-0.443669	0.0230298	1.13182	6.10379e-10	0.408863	0.172973	LMJF_35_4390	TAX-1
240	LBRM2904_03.0730	0.611195	0.000394841	0.609714	0.000193345	-0.067138	0.763737	-0.0686182	0.840665	LMJF_03_0750	TatD_related_DNase
4732	LBRM2904_27.0950	0.704356	0.000236225	0.20937	0.314705	0.104731	0.655762	-0.390254	0.182052	LMJF_27_1000	TatD_related_DNase
1385	LBRM2904_11.1360	0.395657	0.102546	0.297204	0.213774	0.772425	0.000360571	0.673971	0.0388294	LMJF_11_1280	tatD_related_deoxyribonuclease
4667	LBRM2904_27.0300	0.808705	0.00779715	-0.182438	0.606906	-0.0711745	0.871986	-1.06232	0.0113235	LMJF_27_0310	TATA-binding_protein_interacting_(TIP20)
3104	LBRM2904_20.4430	0.930106	0.0334142	0.181452	0.738988	0.81814	0.0537144	0.0694855	0.949807	LMJF_34_3940	target_of_rapamycin_kinase_3
8198	LBRM2904_35.6810	-0.0484945	0.937779	-0.937685	0.00175804	-0.428251	0.192916	-1.31744	0.0023245	LMJF_36_6320	target_of_rapamycin_(TOR)_kinase_1
4256	LBRM2904_25.1430	-0.0232038	0.964629	-0.758958	5.04372e-05	0.301017	0.145203	-0.434737	0.145328	LMJF_25_1370	TAP42-like_family
1838	LBRM2904_14.1570	0.491677	0.00262389	-0.248228	0.13612	1.754	1.09474e-33	1.0141	2.60849e-06	LMJF_14_1490	synaptojanin_(N-terminal_domain)
7400	LBRM2904_34.4000	0.856629	0.00497554	0.210108	0.548893	1.25452	8.32832e-06	0.607996	0.182169	LMJF_35_4230	synaptojanin_(N-terminal_domain)
6126	LBRM2904_31.2310	0.562239	0.0215031	-0.288518	0.251426	0.192433	0.476192	-0.658324	0.054681	LMJF_31_2350	Symplekin_tight_junction_protein_C_terminal
6502	LBRM2904_32.2840	-0.0760855	0.890177	-0.829431	0.0116438	0.588806	0.0867276	-0.164539	0.796467	LMJF_32_2720	Sybindin-like_family/Sedlin
7272	LBRM2904_34.2720	0.0139119	0.991631	-0.417442	0.0264392	-0.50057	0.00703527	-0.931924	0.000336768	LMJF_35_2880	Sybindin-like_family
8077	LBRM2904_35.5600	0.461838	0.0796796	-0.0309489	0.95416	0.259473	0.341566	-0.233314	0.582851	LMJF_36_5190	SWI/SNF-related_helicase
465	LBRM2904_05.0640	0.0240749	0.983408	-0.413789	0.148014	0.0801094	0.835815	-0.357754	0.425507	LMJF_05_0610	Surp_module
4259	LBRM2904_25.1460	0.157321	0.571858	-0.540498	0.0153097	-0.366466	0.117803	-1.06429	0.000656996	LMJF_25_1400	Surp_module
3990	LBRM2904_24.1240	1.32385	2.31161e-08	1.12333	9.25328e-07	0.148132	0.615329	-0.0523852	0.926522	LMJF_24_1180	Surfeit_locus_protein_6
5612	LBRM2904_30.0930	-0.980342	0.00275385	-1.5485	2.34062e-07	-0.720237	0.0247661	-1.2884	0.00418835	LMJF_30_0850	surface_protein_amastin
5613	LBRM2904_30.0940	0.372845	0.474582	-0.728603	0.103973	0.603714	0.190968	-0.497735	0.494668	LMJF_30_0850	surface_protein_amastin
6043	LBRM2904_31.1470	2.1955	1.99816e-07	1.87064	4.19551e-06	0.499098	0.289579	0.174233	0.839393	LMJF_31_1450	surface_membrane_protein_gp46-like_protein
293	LBRM2904_04.0290	1.44059	5.17028e-13	1.56206	3.64089e-16	1.07368	4.79112e-08	1.19515	2.84461e-05	LMJF_04_0180	surface_antigen-like_protein
294	LBRM2904_04.0300	2.14532	7.11648e-23	2.17275	9.94348e-25	1.46571	1.52125e-11	1.49314	2.22253e-06	LMJF_04_0190	surface_antigen-like_protein
295	LBRM2904_04.0310	2.23046	3.58192e-09	3.01278	2.57216e-17	1.3225	0.000441299	2.10483	8.0016e-05	LMJF_04_0210	surface_antigen-like_protein
494	LBRM2904_05.0930	0.908008	0.013939	1.44638	1.76651e-05	0.981707	0.00498212	1.52008	0.00223805	LMJF_05_0900	surface_antigen-like_protein
527	LBRM2904_05.1270	1.87484	0.000233506	1.65465	0.000696869	0.00283773	0.999779	-0.217351	0.827917	LMJF_05_1215	surface_antigen-like_protein
3450	LBRM2904_21.1460	1.62117	7.0722e-05	1.33255	0.000701093	1.80093	3.07446e-06	1.51231	0.00907462	LMJF_21_1170	surface_antigen-like_protein
1471	LBRM2904_12.0720	0.700646	0.158651	0.0300266	0.994114	-0.266074	0.629442	-0.936694	0.177362	LMJF_12_0730	surface_antigen_protein_2
1506	LBRM2904_13.0110	0.220986	0.534428	-0.744922	0.00946237	-0.280957	0.391124	-1.24687	0.00223805	LMJF_13_0110	SURF1_family
3297	LBRM2904_20.6370	-0.277307	0.181222	-0.91661	1.90964e-07	-0.372521	0.0518291	-1.01182	8.43838e-05	LMJF_20_1640	Suppressor_of_G2_allele_of_SKP1
903	LBRM2904_08.1090	-0.490346	0.0198881	-1.12898	1.75215e-09	-0.627049	0.00140406	-1.26568	3.56279e-06	LMJF_08_1140	suppressive_immunomodulating_factor
5802	LBRM2904_30.2840	0.145135	0.570738	-0.130971	0.598918	0.753201	0.000152051	0.477095	0.126216	LMJF_30_2770	superoxide_dismutase
6493	LBRM2904_32.2750	0.00301309	0.999825	-1.08824	5.26126e-06	0.584354	0.021021	-0.506902	0.19301	LMJF_32_2630	superoxide_dismutase
4573	LBRM2904_26.2030	0.670919	0.0402608	0.0732916	0.879131	0.660938	0.0347528	0.06331	0.931691	LMJF_26_2070	SUMO1/Ulp2
6266	LBRM2904_32.0480	0.028008	0.969462	-0.746605	0.00276288	-0.416149	0.118729	-1.19076	0.000824133	LMJF_32_0540	Sulfite_exporter_TauE/SafE
6825	LBRM2904_33.1900	0.624937	0.180437	-0.317727	0.518957	0.589166	0.190148	-0.353498	0.635914	LMJF_33_1560	Sulfite_exporter_TauE/SafE
5073	LBRM2904_28.1800	1.20761	2.33421e-05	0.613838	0.032901	1.01758	0.00022778	0.423808	0.35864	LMJF_28_1690	sulfate_transporter-like_protein
4931	LBRM2904_28.0380	1.22753	0.00348546	0.840393	0.0417829	-1.0984	0.00657751	-1.48554	0.0109774	LMJF_28_0350	Sugar_efflux_transporter_for_intercellular_exchange
3621	LBRM2904_22.0900	0.487316	0.155689	-0.115539	0.786183	0.955662	0.00169902	0.352807	0.502166	LMJF_22_1050	Sugar_(and_other)_transporter/Major_Facilitator_Superfamily/Organic_Anion_Transporter_Polypeptide_(OATP)_family
2083	LBRM2904_16.0900	0.348474	0.286311	-0.921377	0.000960047	0.454682	0.131923	-0.815169	0.053883	LMJF_16_0950	sucrose-phosphate_synthase-like_protein
3783	LBRM2904_23.1090	0.612312	0.149298	-0.141137	0.79062	0.818718	0.0366121	0.0652699	0.949251	LMJF_23_0870	sucrose_hydrolase-like_protein
3784	LBRM2904_23.1100	0.581544	0.341647	0.0301954	0.999521	0.328161	0.609389	-0.223187	0.832492	LMJF_23_0870	sucrose_hydrolase-like_protein
4871	LBRM2904_27.2340	0.782189	0.0315729	-0.352565	0.3582	0.403777	0.286394	-0.730976	0.16775	LMJF_27_2340	sucrose_hydrolase-like_protein
8180	LBRM2904_35.6630	0.706345	0.0434539	-0.112087	0.807399	0.380631	0.293155	-0.4378	0.418822	LMJF_36_6180	Sucrase/ferredoxin-like
5713	LBRM2904_30.1940	0.694524	0.0321901	0.0532185	0.923459	1.45483	5.72201e-07	0.813529	0.0743617	LMJF_30_1930	succinyl-coa-3-ketoacid-coenzyme_a_transferase-_like_protein
5714	LBRM2904_30.1950	0.942014	9.3657e-06	0.962985	1.89785e-06	0.995187	8.75468e-07	1.01616	0.000639969	LMJF_30_1930	succinyl-coa-3-ketoacid-coenzyme_a_transferase-_like_protein
4335	LBRM2904_25.2220	-1.47725	0.000859675	-2.89567	5.79102e-13	-2.57693	2.49475e-10	-3.99535	3.90979e-12	LMJF_25_2130	succinyl-CoA_synthetase_alpha_subunit
4336	LBRM2904_25.2230	-0.594587	0.151212	-2.60053	7.18997e-14	-1.41204	9.69469e-05	-3.41798	6.97456e-12	LMJF_25_2130	succinyl-CoA_synthetase_alpha_subunit
7836	LBRM2904_35.3190	-0.817736	0.00292732	-2.19051	3.39534e-19	-0.592351	0.0283329	-1.96512	4.32117e-08	LMJF_36_2950	succinyl-CoA_ligase_[GDP-forming]_beta-chain
6909	LBRM2904_33.2740	0.405889	0.172665	-0.212384	0.495882	0.281438	0.348143	-0.336835	0.45132	LMJF_33_2340	succinyl-coA:3-ketoacid-coenzyme_A_transferase
4040	LBRM2904_24.1740	-0.188626	0.406219	-1.0502	5.24178e-09	0.120842	0.603848	-0.740733	0.00676844	LMJF_24_1630	Succinate_dehydrogenase_[ubiquinone]_flavoprotein_subunit
1942	LBRM2904_15.1080	-0.305023	0.326526	-1.0999	1.93844e-05	-0.0915506	0.802632	-0.886424	0.0234276	LMJF_15_0990	succinate_dehydrogenase
1613	LBRM2904_13.1180	0.91817	0.00574814	1.34723	1.04534e-05	0.36893	0.296845	0.797993	0.096994	LMJF_13_1040	subtilisin-like_serine_peptidase
1614	LBRM2904_13.1190	0.799467	0.0309068	0.0915056	0.863359	0.412214	0.285061	-0.295748	0.635085	LMJF_13_1040	subtilisin-like_serine_peptidase
5149	LBRM2904_28.2560	0.984364	0.0133994	0.282652	0.528521	-0.0347457	0.970763	-0.736458	0.214261	LMJF_28_2380	subtilisin-like_serine_peptidase
443	LBRM2904_05.0420	-0.312031	0.428152	-0.739348	0.0259154	0.00671209	0.999779	-0.420605	0.443601	LMJF_05_0400	structural_maintenance_of_chromosome_(SMC)
7532	LBRM2904_35.0070	-0.620436	0.000349717	-1.6077	6.22375e-25	-0.331915	0.0592844	-1.31917	8.48236e-09	LMJF_36_0070	stress-inducible_protein_STI1_homolog
900	LBRM2904_08.1060	-0.886373	0.00365834	-2.47984	5.23546e-20	-1.363	1.20998e-06	-2.95646	3.59816e-14	LMJF_08_1110	stress-induced_protein_sti1
4709	LBRM2904_27.0720	0.416218	0.0886322	-0.14461	0.596878	0.524028	0.0214275	-0.0368002	0.952163	LMJF_27_0745:pseudogenic_transcript_	Stress_responsive_A/B_Barrel_Domain
4710	LBRM2904_27.0730	0.77061	0.00249899	1.11806	1.8966e-06	1.8031	4.45272e-15	2.15055	6.15146e-11	LMJF_27_0750	Stress_responsive_A/B_Barrel_Domain
7746	LBRM2904_35.2230	0.113242	0.822765	-0.640714	0.0657364	-0.502993	0.16316	-1.25695	0.00972936	LMJF_36_2080	streptococcal_hemagglutinin-like_protein
4076	LBRM2904_24.2150	-1.04657	0.00223912	-1.80105	7.56861e-09	-0.81409	0.0146215	-1.56857	0.000746371	LMJF_24_1980	STOP_axonemal_protein
509	LBRM2904_05.1090	-0.211717	0.410725	-1.29725	1.48313e-10	-0.52932	0.0150645	-1.61485	3.2187e-08	LMJF_05_1040	stomatin-like_protein
1865	LBRM2904_15.0280	0.381244	0.0268036	-0.260918	0.126509	0.166926	0.361549	-0.475236	0.0473151	LMJF_15_0240	sterol_carrier_protein
6714	LBRM2904_33.0780	-0.140854	0.835102	-1.45803	0.000861063	-1.05078	0.0205452	-2.36796	0.000142896	LMJF_33_0680	sterol_C-24_reductase
7777	LBRM2904_35.2540	-0.263838	0.606306	-1.76256	4.8558e-06	-0.0800157	0.900406	-1.57874	0.00622665	LMJF_36_2380	sterol_24-c-methyltransferase
1364	LBRM2904_11.1150	-0.259127	0.608796	-1.10552	0.00509865	-0.647221	0.123968	-1.49361	0.0091695	LMJF_11_1100	sterol_14-alpha-demethylase
1734	LBRM2904_14.0530	0.739896	0.0138936	0.0821199	0.847092	1.1975	1.34386e-05	0.539728	0.229389	LMJF_14_0510	stearic_acid_desaturase
5506	LBRM2904_29.2850	0.415212	0.256249	-0.666395	0.0418637	1.19522	0.000128846	0.113611	0.864663	LMJF_29_2730	START_domain_containing_protein
6316	LBRM2904_32.0980	0.253348	0.649632	-0.557789	0.229932	0.292843	0.570983	-0.518294	0.474172	LMJF_32_0950	Staphylococcal_nuclease_homologue/Tudor_domain_containing_protein
644	LBRM2904_06.1150	0.118369	0.579379	-0.377027	0.0288116	0.357211	0.0407606	-0.138185	0.653488	LMJF_06_1080	Staphylococcal_nuclease_homologue
2758	LBRM2904_20.0860	-0.377916	0.194276	-1.53976	2.54313e-10	-0.0586201	0.883193	-1.22046	0.000832947	LMJF_34_0730	Stage_II_sporulation_protein_E_(SpoIIE)
7689	LBRM2904_35.1660	-0.415204	0.462944	-1.19334	0.0103305	-0.789757	0.106899	-1.56789	0.0208771	LMJF_36_1590	STAG_domain_containing_protein
5799	LBRM2904_30.2810	0.321496	0.342295	-0.826663	0.00407955	0.621165	0.0369346	-0.526994	0.252118	LMJF_30_2730	Stabilization_of_polarity_axis
3203	LBRM2904_20.5420	0.152917	0.550962	-1.14753	3.54032e-09	0.350773	0.105755	-0.949673	0.00109887	LMJF_20_0510	SSU_ribosomal_protein
4045	LBRM2904_24.1830	0.514887	0.0292329	0.387367	0.0946713	0.757185	0.000500412	0.629664	0.0561738	LMJF_24_1680	Ssl1-like
1091	LBRM2904_10.0100	0.434104	0.0594322	-0.729212	0.000450726	-0.444604	0.0427383	-1.60792	2.53893e-08	LMJF_10_0100	SRP40
2669	LBRM2904_19.1600	-0.321928	0.0735555	-1.31158	1.28662e-17	-0.956454	1.11705e-09	-1.94611	7.18664e-19	LMJF_19_1600	SRP19_protein
472	LBRM2904_05.0710	0.209136	0.267096	0.282682	0.101012	0.560575	0.000520221	0.634121	0.00739372	LMJF_05_0680	sre-2/carboxylate_carrier-like_protein
6183	LBRM2904_31.2900	0.542272	0.137241	-0.821814	0.0126884	0.193275	0.634922	-1.17081	0.0140666	LMJF_31_2940	squalene_synthase
1673	LBRM2904_13.1780	-0.534482	0.0790682	-1.49276	1.6905e-08	-0.10779	0.772737	-1.06606	0.00814805	LMJF_13_1620	squalene_monooxygenase-like_protein
7228	LBRM2904_34.2280	0.226261	0.39086	-0.450457	0.0480736	0.334019	0.160296	-0.342699	0.344231	LMJF_35_2390	Spt4/RpoE2_zinc_finger_containing_protein
1656	LBRM2904_13.1610	0.600327	0.165629	0.137443	0.801045	-0.084162	0.889646	-0.547046	0.390444	LMJF_13_1470	SPRY_domain/HECT-domain_(ubiquitin-transferase)
6633	LBRM2904_32.4150	1.2982	0.00992023	0.774867	0.125317	-0.0340304	0.985519	-0.557365	0.495071	LMJF_32_3930	SPRY_domain/HECT-domain_(ubiquitin-transferase)
7524	LBRM2904_34.5240	1.36251	0.0118997	0.843057	0.119921	-0.111073	0.890039	-0.63053	0.468283	LMJF_35_5390	SPRY_domain/HECT-domain_(ubiquitin-transferase)
582	LBRM2904_06.0530	-0.117986	0.660329	-0.643032	0.00140913	-0.236426	0.299659	-0.761472	0.0100607	LMJF_06_0500	SpoU_rRNA_Methylase_family
4043	LBRM2904_24.1810	-0.0157615	0.99152	0.113798	0.666858	0.57359	0.00608707	0.70315	0.0212948	LMJF_24_1660	SpoU_rRNA_Methylase_family
4112	LBRM2904_24.2510	0.923452	0.00536831	-0.243959	0.51548	-1.36508	8.16605e-06	-2.53249	3.49466e-09	LMJF_24_2340	SpoU_rRNA_Methylase_family
6495	LBRM2904_32.2770	0.51419	0.0408984	-0.300819	0.238865	0.0700658	0.834916	-0.744944	0.0307224	LMJF_32_2650	SpoU_rRNA_Methylase_family
7273	LBRM2904_34.2730	0.278826	0.127557	-0.417488	0.0118668	0.78746	6.60437e-07	0.0911455	0.77559	LMJF_35_2890	SpoU_rRNA_Methylase_family
764	LBRM2904_07.0960	-1.3889	4.06567e-05	-2.6407	1.62822e-17	-1.65859	2.05679e-07	-2.9104	8.68883e-11	LMJF_07_0870	splicing_factor_ptsr1-like_protein
2726	LBRM2904_20.0520	0.566517	0.0888167	0.241904	0.499099	-0.0806407	0.85968	-0.405254	0.425507	LMJF_34_0495	splicing_factor_ptsr1_interacting_protein
7385	LBRM2904_34.3850	-0.261343	0.432054	-1.2167	4.37664e-06	-1.01237	0.000173579	-1.96773	1.70165e-07	LMJF_35_4090	Splicing_factor_3B_subunit_10_(SF3b10)
5171	LBRM2904_28.2780	0.287176	0.150741	-0.320766	0.0865989	0.447693	0.0135589	-0.160249	0.616487	LMJF_28_2570	splicing_factor_3B_subunit_1
5702	LBRM2904_30.1830	-0.437985	0.0583884	-1.48723	1.00325e-13	-0.836493	5.74271e-05	-1.88573	5.12306e-11	LMJF_30_1830	splicing_factor_3a
5579	LBRM2904_30.0600	-0.290386	0.0821066	-0.812979	2.15187e-08	0.0700092	0.725334	-0.452584	0.0463015	LMJF_30_0570	spliceosome-associated_protein
3758	LBRM2904_23.0840	0.370406	0.17692	-0.446276	0.0798707	0.625983	0.0112081	-0.190698	0.669141	LMJF_23_0650	spliceosomal_U5_snRNP-specific_protein
4424	LBRM2904_26.0540	0.412878	0.156486	-0.511259	0.0575895	0.849598	0.000960131	-0.0745395	0.897416	LMJF_26_0590	spliced_leader_RNA_PSE-promoter_transcription_factor
1248	LBRM2904_10.1710	0.166936	0.641275	-0.88442	0.00107672	0.539844	0.0592844	-0.511513	0.240581	LMJF_10_1220	Spinocerebellar_ataxia_type_10_protein_domain_containing_protein
6457	LBRM2904_32.2390	0.793366	0.152163	-0.349639	0.559783	0.409833	0.483628	-0.733172	0.366979	LMJF_32_2290	sphingosine-1-phosphate_phosphatase
6072	LBRM2904_31.1760	0.309443	0.354523	-0.857521	0.00232128	0.487698	0.104457	-0.679266	0.11855	LMJF_31_1780	Sphingosine_N-acyltransferase
4435	LBRM2904_26.0650	0.89785	0.0801581	0.218057	0.724827	0.990032	0.0411802	0.310238	0.725671	LMJF_26_0710	sphingosine_kinase_A
5758	LBRM2904_30.2400	0.710222	0.00318135	0.0843628	0.79475	0.427766	0.0770676	-0.198093	0.633473	LMJF_30_2350	sphingosine_1-phosphate_lyase
7466	LBRM2904_34.4660	0.517921	0.00444765	-0.00870715	0.999899	1.08561	4.7239e-11	0.558983	0.0291847	LMJF_35_4990	sphingomyelin/ceramide_phosphorylethanolamine_synthase
2641	LBRM2904_19.1320	0.414264	0.221512	-0.507886	0.105187	0.588954	0.0575462	-0.333197	0.51588	LMJF_19_1280	SPFH_domain_/_Band_7_family
2642	LBRM2904_19.1330	0.588226	0.213392	-0.435253	0.354004	1.25177	0.00254286	0.228287	0.778456	LMJF_19_1290	SPFH_domain_/_Band_7_family
473	LBRM2904_05.0720	0.134201	0.747827	-0.479852	0.131196	-0.544025	0.0840343	-1.15808	0.00740167	LMJF_05_0690	Sperm-tail_PG-rich_repeat
7043	LBRM2904_34.0430	-0.0137689	0.999825	-0.375986	0.179426	0.621779	0.0190904	0.259562	0.569632	LMJF_35_0430	Sperm-tail_PG-rich_repeat
7369	LBRM2904_34.3690	0.326881	0.314379	-0.359424	0.239195	0.0630495	0.884283	-0.623255	0.149843	LMJF_35_3925	Sperm-tail_PG-rich_repeat
8040	LBRM2904_35.5230	0.855018	1.13111e-08	0.297324	0.0569958	0.517201	0.000505291	-0.0404929	0.906282	LMJF_36_4800	Spermine/spermidine_synthase
8231	LBRM2904_35.7180	0.154873	0.683542	-0.399248	0.19602	0.852387	0.00277248	0.298265	0.549588	LMJF_36_6590	Sperm_tail/Sperm_tail_C-terminal_domain_containing_protein
5620	LBRM2904_30.1010	-0.335531	0.41899	-0.382758	0.32054	0.46953	0.211723	0.422303	0.471096	LMJF_30_0940	Spc97_/_Spc98_family
7763	LBRM2904_35.2400	0.579706	0.0845025	-0.350657	0.30407	0.0235411	0.981917	-0.906823	0.047005	LMJF_36_2240	Spc97_/_Spc98_family
6897	LBRM2904_33.2620	0.5514	0.0559326	-0.168066	0.606906	0.447721	0.112137	-0.271745	0.558868	LMJF_33_2220	Solute_carrier_(proton/amino_acid_symporter)
115	LBRM2904_02.0300	0.0195476	0.986457	-0.61962	0.00696872	-0.19151	0.479123	-0.830677	0.0128616	LMJF_02_0310	Soluble_NSF_attachment_protein
1945	LBRM2904_15.1110	0.68498	0.00384889	-0.0792268	0.804619	0.316663	0.198017	-0.447544	0.209838	LMJF_15_1020	solanesyl-diphosphate_synthase
5987	LBRM2904_31.0890	1.02498	0.00104729	-0.0307707	0.972472	0.976294	0.00107199	-0.0794543	0.908848	LMJF_31_0920	sodium_stibogluconate_resistance_protein
5988	LBRM2904_31.0900	0.823665	0.152866	-0.0976244	0.91449	0.0778377	0.933164	-0.843452	0.312591	LMJF_31_0920	sodium_stibogluconate_resistance_protein
5989	LBRM2904_31.0910	1.55751	0.0012041	0.684299	0.167984	0.580581	0.256327	-0.292632	0.74022	LMJF_31_0920	sodium_stibogluconate_resistance_protein
1779	LBRM2904_14.0980	0.668414	0.167603	-0.749467	0.0983266	0.155943	0.789498	-1.26194	0.0495374	LMJF_14_0980	sodium/hydrogen_exchanger
5893	LBRM2904_30.3760	0.0663	0.848316	-0.289295	0.235928	0.74253	0.000768605	0.386935	0.281374	LMJF_30_3670	SnoaL-like_domain_containing_protein
7049	LBRM2904_34.0490	0.361651	0.00637932	0.244779	0.0611006	1.03518	2.54406e-18	0.918303	9.58336e-08	LMJF_35_0580	SNF-7-like_protein
2081	LBRM2904_16.0880	0.695099	0.00152675	0.182249	0.457845	-0.577479	0.00639553	-1.09033	0.000231697	LMJF_16_0930	Snf7
4777	LBRM2904_27.1400	-0.186984	0.371943	-0.547047	0.00177228	-0.311664	0.0950303	-0.671726	0.00876019	LMJF_27_1440	Snf7
7416	LBRM2904_34.4160	0.691145	0.0275297	0.117462	0.770634	1.33365	2.44365e-06	0.759968	0.0865529	LMJF_35_4400	Snf7
7938	LBRM2904_35.4210	0.00954843	0.999825	-0.591389	0.151772	0.54263	0.196041	-0.0583073	0.958643	LMJF_36_3850	Snf7
3931	LBRM2904_24.0650	0.653293	0.0428192	-0.301147	0.376329	0.524818	0.0965975	-0.429623	0.383872	LMJF_24_0610	SNF2_family_protein
3974	LBRM2904_24.1080	0.758016	0.00163809	0.226274	0.391993	0.567986	0.0156755	0.0362444	0.955946	LMJF_24_1050	SNF2_family_protein
4523	LBRM2904_26.1530	0.782752	0.046278	0.217782	0.629963	0.427833	0.292151	-0.137137	0.853916	LMJF_26_1560	SNF2_family_N-terminal_domain_containing_protein
5244	LBRM2904_29.0210	0.424244	0.065386	-0.00958273	0.999899	-0.162466	0.520919	-0.596292	0.0596326	LMJF_29_0200	SNF2_family_N-terminal_domain/Helicase_conserved_C-terminal_domain_containing_protein
5657	LBRM2904_30.1380	0.944567	0.000169469	0.782787	0.00120643	1.73911	5.46448e-14	1.57733	3.04574e-06	LMJF_30_1300	SNF2_family_N-terminal_domain/Helicase_conserved_C-terminal_domain_containing_protein
1764	LBRM2904_14.0830	0.135757	0.82135	-0.460186	0.300258	0.87219	0.0341407	0.276246	0.711523	LMJF_14_0840	SNF2_family_helicase-like_protein
1264	LBRM2904_11.0050	0.307392	0.212176	-0.541179	0.0133757	-0.184292	0.470474	-1.03286	0.000781265	LMJF_11_0050	SNF2/RAD54_related_DNA_helicase
7615	LBRM2904_35.0900	0.776818	0.0949231	0.100881	0.880759	1.60372	0.000107457	0.92778	0.158942	LMJF_36_0900	SNF1-related_protein_kinases
3735	LBRM2904_23.0500	0.134537	0.504055	-0.603484	0.000147947	1.00037	1.07327e-10	0.26235	0.322863	LMJF_23_0490	SNF1-related_protein_kinase_regulatory_subunit_beta
2587	LBRM2904_19.0780	0.448574	0.0122592	-0.109725	0.596878	0.714392	1.336e-05	0.156093	0.604389	LMJF_19_0770	SNARE_protein
1485	LBRM2904_12.0860	0.743117	2.3362e-05	0.256668	0.166645	1.09778	2.30484e-11	0.61133	0.0155289	LMJF_12_1230	SNARE_associated_Golgi_protein
4968	LBRM2904_28.0750	-0.529083	0.0247267	-1.52496	1.67974e-13	-0.645792	0.0033797	-1.64166	4.76854e-08	LMJF_28_0710	SNARE_associated_Golgi_protein
3302	LBRM2904_20.6420	-0.630448	0.00826296	-1.35811	2.27611e-10	-0.0260912	0.956757	-0.753748	0.0236469	LMJF_20_1690	SNAP_protein
6520	LBRM2904_32.3020	0.435484	0.0113278	-0.34207	0.040509	0.0456025	0.848831	-0.731952	0.00155979	LMJF_32_2890	SNAP_protein
5027	LBRM2904_28.1340	0.452287	0.0477361	-0.178943	0.46833	1.19963	2.68024e-09	0.568396	0.0743908	LMJF_28_1230	SMP-30/Gluconolaconase/LRE-like_region_containing_protein
844	LBRM2904_08.0500	-0.0884541	0.853111	-1.30834	9.32453e-06	-0.54507	0.0907679	-1.76496	3.316e-05	LMJF_08_0470	small_ubiquitin_protein
7790	LBRM2904_35.2670	0.541283	0.0602514	0.280388	0.349161	1.01211	9.5559e-05	0.75121	0.0582862	LMJF_36_2520	small_nuclear_RNA-activating_protein
7439	LBRM2904_34.4390	0.909902	3.81838e-06	0.782951	3.59442e-05	1.36678	1.31196e-13	1.23983	4.32031e-06	LMJF_35_4660	small_nuclear_RNA_gene_activation_protein_(SNAP)_50
6990	LBRM2904_33.3650	-0.127329	0.706729	-0.436193	0.0968173	0.0885781	0.794671	-0.220286	0.62309	LMJF_33_3190	small_nuclear_ribonucleoprotein_SmD2
4832	LBRM2904_27.1950	-0.471278	0.0995205	-0.27821	0.342006	-0.0348924	0.944127	0.158175	0.7508	LMJF_27_1970	small_nuclear_ribonucleoprotein_protein
3096	LBRM2904_20.4350	-0.311562	0.276331	-0.0969636	0.778186	-0.157803	0.605901	0.0567946	0.92357	LMJF_34_3860	small_nuclear_ribonucleoprotein
3622	LBRM2904_22.0910	0.196528	0.402433	-0.420783	0.0361361	-0.697161	0.000298105	-1.31447	1.08785e-06	LMJF_22_1060	small_nuclear_ribonucleoprotein
6330	LBRM2904_32.1120	0.413551	0.00731984	-0.124589	0.466258	-0.0104458	0.985519	-0.548586	0.00980516	LMJF_32_1070	small_nuclear_ribonucleoprotein
1765	LBRM2904_14.0840	-0.936576	0.0359454	-1.73265	1.63541e-05	-0.432429	0.359948	-1.2285	0.0470716	LMJF_14_0850	small_myristoylated_protein-3
1766	LBRM2904_14.0850	-0.862253	0.000985726	-1.17875	1.13811e-06	-0.136098	0.670242	-0.452596	0.262208	LMJF_14_0850	small_myristoylated_protein-3
3271	LBRM2904_20.6110	-0.0301451	0.934968	-0.63987	0.000371239	0.327777	0.0903051	-0.281949	0.34894	LMJF_20_1300	small_myristoylated_protein-2
3272	LBRM2904_20.6120	-0.143233	0.836756	1.28138	0.00484315	-0.720548	0.138762	0.704067	0.345689	LMJF_20_1310	small_myristoylated_protein-1
3269	LBRM2904_20.6090	-0.0517961	0.921469	-1.04962	0.000114465	-0.0198915	0.985519	-1.01772	0.0122308	LMJF_20_1280	small_myristoylated_protein_4
1242	LBRM2904_10.1650	-0.228214	0.454463	-1.10862	4.12624e-06	0.463696	0.0772011	-0.416705	0.302992	LMJF_10_1170	small_GTP-binding_protein_Rab7
5687	LBRM2904_30.1680	0.751834	0.000354564	0.177908	0.455156	0.398018	0.0623594	-0.175908	0.633309	LMJF_30_1710	small_GTP-binding_protein_Rab28
6857	LBRM2904_33.2220	0.425967	0.200073	-0.541675	0.0774241	0.0635792	0.890387	-0.904063	0.0379322	LMJF_33_1840	small_GTP-binding_protein_Rab18
1210	LBRM2904_10.1330	0.169629	0.539951	-0.651601	0.00316685	0.167271	0.529491	-0.653959	0.0478553	LMJF_10_0910	small_GTP-binding_protein_Rab11
5234	LBRM2904_29.0110	-0.0158286	0.995137	-0.220554	0.389475	0.02666	0.954732	-0.178066	0.664084	LMJF_29_0090	small_GTP-binding_protein
110	LBRM2904_02.0240	0.28182	0.406219	-0.258605	0.429449	0.195911	0.567974	-0.344514	0.474172	LMJF_02_0260	small_GTP_binding_protein_rab6-like_protein
8189	LBRM2904_35.6720	0.300112	0.50123	-0.729379	0.0503025	0.969104	0.00772921	-0.0603864	0.951384	LMJF_36_6250	small_G-protein
5800	LBRM2904_30.2820	0.0472911	0.887954	-1.60916	5.51707e-18	-0.285506	0.188025	-1.94196	4.68766e-13	LMJF_30_2740	small_glutamine-rich_tetratricopeptide_repeat_protein
7897	LBRM2904_35.3800	0.225901	0.345021	-0.344862	0.108849	-0.1781	0.455055	-0.748862	0.0114618	LMJF_36_3480	Small_acidic_protein_family
4601	LBRM2904_26.2310	0.330146	0.332279	-0.663189	0.0253229	0.661139	0.026747	-0.332196	0.50689	LMJF_26_2360	SLY1_protein
1021	LBRM2904_09.1000	0.219524	0.432893	0.613847	0.00821646	-0.0137956	0.992559	0.380527	0.310893	LMJF_09_0950	SLA/LP_autoantigen-like_protein
1372	LBRM2904_11.1230	-0.702919	0.831804	-7.58508	0.000526053	0.212097	0.967797	-6.67006	0.0416475	LMJF_11_1210	SKP1-like_protein
1377	LBRM2904_11.1280	-0.575443	0.226646	-1.58777	9.32448e-05	-0.606867	0.178712	-1.61919	0.0072776	LMJF_11_1210	SKP1-like_protein
1946	LBRM2904_15.1120	0.90693	6.13973e-07	1.15877	1.2339e-11	1.1855	5.48377e-12	1.43735	5.43248e-09	LMJF_15_1030	SKIP/SNW_domain_containing_protein
3143	LBRM2904_20.4820	0.786298	0.00670612	1.39233	1.19673e-07	0.159731	0.642496	0.765764	0.0636813	LMJF_34_4540	sjogren_s_syndrome_nuclear_autoantigen_1
1548	LBRM2904_13.0530	0.178736	0.539734	-0.72068	0.00184168	-0.399145	0.10689	-1.29856	6.92449e-05	LMJF_13_0400	Sister_chromatid_cohesion_C-terminus
3816	LBRM2904_23.1420	0.863869	0.0130682	0.325503	0.385361	1.22656	0.000138973	0.68819	0.181418	LMJF_23_1210	sir2-family_protein-like_protein
1647	LBRM2904_13.1520	0.175909	0.625374	-0.66807	0.0179272	0.420331	0.160724	-0.423647	0.354166	LMJF_13_1370	Sin-like_protein_conserved_region_containing_protein
8227	LBRM2904_35.7140	0.369767	0.247688	-0.614588	0.0312681	1.47583	3.30721e-08	0.491472	0.272529	LMJF_36_6540	similarity_to_endo-1-like_protein
7939	LBRM2904_35.4220	0.288728	0.355964	0.137581	0.687499	1.23818	1.31052e-06	1.08704	0.00436901	LMJF_36_3860	similar_to_leishmania_major._l411.4-like_protein
4390	LBRM2904_26.0200	0.714716	0.000440477	-0.0494595	0.873723	0.46973	0.0196339	-0.294446	0.363115	LMJF_26_0210	Silent_information_regulator_2_related_protein_1
7909	LBRM2904_35.3920	-0.353765	0.367807	-1.35316	2.58409e-05	-1.54536	1.39207e-06	-2.54475	1.79746e-08	LMJF_36_3570	signal_recognition_particle_receptor_like_protein
6938	LBRM2904_33.3030	0.302527	0.346422	-0.354976	0.234969	-0.0275751	0.965345	-0.685078	0.0996762	LMJF_33_2620	Signal_recognition_particle_receptor_beta_subunit/Elongation_factor_Tu_GTP_binding_domain_containing_protein
2589	LBRM2904_19.0800	0.0105337	0.999825	-0.571867	0.00148455	0.814096	3.67321e-06	0.231695	0.45135	LMJF_19_0790	signal_recognition_particle_protein
3943	LBRM2904_24.0770	0.472575	0.0120251	-0.0221497	0.956782	0.971554	1.05664e-08	0.476829	0.0752101	LMJF_24_0730	signal_recognition_particle
5322	LBRM2904_29.0990	-0.103718	0.758501	-0.472926	0.0570243	-0.415051	0.102066	-0.78426	0.0264603	LMJF_29_0910	signal_peptide_peptidase
842	LBRM2904_08.0480	0.121264	0.73339	-0.641951	0.0136527	0.231302	0.441798	-0.531912	0.188894	LMJF_08_0450	signal_peptidase_type_I
1899	LBRM2904_15.0620	-0.00835825	0.999825	-1.06756	1.13483e-05	-0.35408	0.195456	-1.41328	5.70389e-05	LMJF_15_0580	Signal_peptidase_subunit
2812	LBRM2904_20.1410	0.684092	0.000502921	0.564465	0.00289198	0.915309	5.97752e-07	0.795681	0.0036132	LMJF_34_1110	Shwachman-Bodian-Diamond_syndrome_(SBDS)_protein/SBDS_protein_C-terminal_domain_containing_protein
6622	LBRM2904_32.4040	0.32741	0.14388	0.164998	0.483271	0.812306	3.16151e-05	0.649894	0.027878	LMJF_32_3810	SHQ1_protein
7773	LBRM2904_35.2500	0.0199021	0.961716	-0.250825	0.136655	1.29671	3.19398e-18	1.02598	2.62476e-06	LMJF_36_2340	short-chain_dehydrogenase
7888	LBRM2904_35.3710	0.0390158	0.911949	-0.681197	0.000352904	0.156246	0.498901	-0.563966	0.0523268	LMJF_36_3410	short_chain_dehydrogenase-like_protein
4058	LBRM2904_24.1960	-0.285207	0.208193	-1.0143	1.04142e-07	-0.781013	6.17818e-05	-1.51011	2.85978e-08	LMJF_24_1820	short_chain_dehydrogenase/reductase
2682	LBRM2904_20.0080	-1.00965	7.81126e-06	-2.28831	1.24437e-28	-1.22833	8.92261e-09	-2.50699	4.43098e-17	LMJF_34_0010	short_chain_dehydrogenase/KR_domain/Enoyl-(Acyl_carrier_protein)_reductase
7112	LBRM2904_34.1120	0.306102	0.139244	-0.406805	0.0319664	1.27469	3.60979e-13	0.561783	0.0414309	LMJF_35_1220	short_chain_dehydrogenase
7113	LBRM2904_34.1130	-0.981772	1.50945e-09	-2.11829	1.08584e-44	-0.368235	0.0294664	-1.50476	1.14973e-11	LMJF_35_1230	short_chain_dehydrogenase
7203	LBRM2904_34.2030	0.707057	0.00776353	-0.367336	0.175314	0.14237	0.653831	-0.932024	0.0109889	LMJF_35_2150	short_chain_dehydrogenase
7205	LBRM2904_34.2050	0.514103	0.0968628	-0.355784	0.249046	0.413649	0.173251	-0.456238	0.319048	LMJF_35_2170	short_chain_dehydrogenase
7637	LBRM2904_35.1120	0.545031	0.0241115	-0.389566	0.101692	0.692872	0.0020848	-0.241725	0.538581	LMJF_36_1140	short_chain_3-hydroxyacyl-CoA_dehydrogenase
5796	LBRM2904_30.2780	0.265065	0.224685	-0.145076	0.52483	0.881796	1.79532e-06	0.471655	0.106285	LMJF_30_2690	SH3_domain_protein-like_protein
1399	LBRM2904_11.1510	0.0761027	0.804281	0.150614	0.55022	0.783513	0.000129932	0.858025	0.00426472	LMJF_11_1380	SH3_domain/Variant_SH3_domain_containing_protein
7191	LBRM2904_34.1910	0.167119	0.592037	-0.68868	0.00486904	0.270613	0.327761	-0.585186	0.119487	LMJF_35_2060	SH3_domain/Variant_SH3_domain_containing_protein
7547	LBRM2904_35.0220	0.482109	0.0979612	-0.163582	0.616697	0.566	0.0382701	-0.0796908	0.891459	LMJF_36_0210	SET_domain_protein
882	LBRM2904_08.0880	0.271206	0.383806	-0.34523	0.226268	0.717743	0.00637928	0.101308	0.849693	LMJF_08_0880	SET_domain_containing_protein
1067	LBRM2904_09.1540	0.169468	0.672565	-0.718412	0.0192723	-0.427469	0.193467	-1.31535	0.00233797	LMJF_09_1410	SET_domain_containing_protein
1960	LBRM2904_15.1260	0.274086	0.340007	-0.205934	0.472262	-0.0974615	0.765876	-0.577481	0.125608	LMJF_15_1260	SET_domain_containing_protein
2469	LBRM2904_18.1360	-0.198215	0.440079	-0.19552	0.423529	-0.215095	0.372893	-0.2124	0.566862	LMJF_18_1230	SET_domain_containing_protein
3517	LBRM2904_21.2130	0.616339	0.000657544	-0.371665	0.0385337	-0.226779	0.238424	-1.21478	4.24429e-07	LMJF_21_1750	SET_domain_containing_protein
3778	LBRM2904_23.1040	0.475685	0.0600283	-0.139873	0.628878	0.787412	0.000614203	0.171854	0.689671	LMJF_23_0820	SET_domain_containing_protein
4046	LBRM2904_24.1840	0.557663	0.0434701	-0.659079	0.0104934	0.141006	0.662376	-1.07574	0.00335937	LMJF_24_1690	SET_domain_containing_protein
4052	LBRM2904_24.1900	0.238584	0.423888	-0.252873	0.367119	-0.0314879	0.948588	-0.522945	0.176391	LMJF_24_1750	SET_domain_containing_protein
4652	LBRM2904_27.0150	-0.0145962	0.996411	-0.633189	0.00283063	0.289916	0.213219	-0.328677	0.347355	LMJF_27_0160	SET_domain_containing_protein
6694	LBRM2904_33.0580	-0.349547	0.075278	-0.757766	1.30651e-05	-0.299231	0.11716	-0.70745	0.00639982	LMJF_33_0510	SET_domain_containing_protein
7226	LBRM2904_34.2260	0.801942	0.00905229	0.317019	0.332754	0.309063	0.349186	-0.17586	0.752502	LMJF_35_2370	SET_domain_containing_protein
7428	LBRM2904_34.4280	0.342036	0.561675	-0.563817	0.276253	-0.847738	0.0855713	-1.75359	0.00985675	LMJF_35_4550	SET_domain_containing_protein
8251	LBRM2904_35.7380	-0.175108	0.396852	-0.690453	3.8231e-05	0.327345	0.0708151	-0.188001	0.530343	-	SET_domain_containing_protein
8255	LBRM2904_35.7420	-0.0951335	0.745388	-0.660787	0.00148079	-0.249151	0.288575	-0.814804	0.00735152	LMJF_36_6820	SET_domain_containing_protein
2817	LBRM2904_20.1510	0.0109302	0.999825	-0.497324	0.0896342	1.08214	7.27927e-05	0.57389	0.190722	LMJF_34_1050	SET_domain/TPR_repeat/Tetratricopeptide_repeat
636	LBRM2904_06.1070	0.362806	0.212176	0.396189	0.146895	0.626429	0.0160896	0.659811	0.0885131	LMJF_06_1000	SET_domain/MYND_finger_containing_protein
1269	LBRM2904_11.0100	-0.212366	0.613154	-1.57434	5.03144e-07	-1.31015	3.90234e-05	-2.67213	1.65275e-09	LMJF_11_0100	seryl-tRNA_synthetase
344	LBRM2904_04.0800	0.780405	0.0162607	0.291914	0.405415	0.728051	0.0196097	0.239561	0.668499	LMJF_04_0650	serine-threonine_protein_kinase-like_protein
605	LBRM2904_06.0760	0.500769	0.166211	-0.0898862	0.853791	1.75016	1.29707e-08	1.15951	0.0135209	LMJF_06_0730	serine-threonine_dehydratase
3666	LBRM2904_22.1350	1.22027	8.26025e-09	0.472163	0.0305305	-0.636869	0.00280084	-1.38498	2.55508e-06	LMJF_22_1490	Serine-threonin_protein_phosphatase
8247	LBRM2904_35.7340	-0.411153	0.341776	-1.37671	0.000128993	-0.595051	0.130168	-1.56061	0.00313933	LMJF_36_6750	serine_peptidase_clan_SC
126	LBRM2904_02.0410	-0.0379614	0.941236	-0.0706947	0.846906	-0.184342	0.52807	-0.217075	0.619258	LMJF_02_0430	serine_peptidase
361	LBRM2904_04.0970	0.287148	0.217154	-1.08467	2.41793e-08	-0.642721	0.00152863	-2.01454	1.92815e-13	LMJF_04_0850	serine_peptidase
564	LBRM2904_06.0350	0.243163	0.228662	-0.252929	0.185121	-0.140774	0.50366	-0.636866	0.013586	LMJF_06_0340	serine_peptidase
6683	LBRM2904_33.0470	0.272335	0.371518	-0.495052	0.06397	1.37831	2.1281e-08	0.610928	0.122098	LMJF_33_0400	serine_peptidase
3083	LBRM2904_20.4220	-0.299433	0.387923	-0.79033	0.00670109	0.272991	0.417574	-0.217906	0.684823	LMJF_34_3740	serine_palmitoyltransferase-like_protein
7032	LBRM2904_34.0320	0.898147	0.0722543	-0.0127553	0.999899	-0.0678189	0.935569	-0.978722	0.171154	LMJF_35_0320	serine_palmitoyltransferase
5001	LBRM2904_28.1080	0.0703896	0.902769	-0.464754	0.18734	1.47304	3.03436e-06	0.937895	0.0548341	LMJF_28_0990	Serine_incorporator_(Serinc)
1817	LBRM2904_14.1360	-0.222994	0.494745	-1.26756	6.10171e-07	0.337713	0.247852	-0.706858	0.0770613	LMJF_14_1320	serine_hydroxymethyltransferase_(SHMT-L)
5148	LBRM2904_28.2550	0.480664	0.277489	0.10365	0.860438	0.0457691	0.954732	-0.331244	0.632685	LMJF_28_2370	serine_hydroxymethyltransferase_(SHMT-L)
6548	LBRM2904_32.3300	-0.368908	0.206873	-0.773689	0.00249075	0.043424	0.921378	-0.361357	0.396993	LMJF_32_3110	Serine_hydrolase_(FSH1)/RWD_domain/50S_ribosome-binding_GTPase/GTPase_of_unknown_function_C-terminal
2401	LBRM2904_18.0670	-0.00133272	0.999825	-1.17426	3.50348e-05	-1.08187	0.000163001	-2.2548	1.48321e-08	LMJF_18_0450	serine_carboxypeptidase_(CBP1)
3000	LBRM2904_20.3350	0.907209	0.00181646	0.178528	0.602153	1.59518	2.0584e-09	0.866498	0.0360211	LMJF_34_2850	serine_acetyltransferase
2763	LBRM2904_20.0910	0.739473	0.158351	0.214594	0.729028	0.144765	0.828145	-0.380114	0.65517	LMJF_34_0780	serine/threonine-protein_phosphatase_PP1
2767	LBRM2904_20.0950	-0.13717	0.659383	-1.6087	4.31992e-13	-0.423037	0.0894959	-1.89457	3.49466e-09	LMJF_34_0850	serine/threonine-protein_phosphatase_PP1
3328	LBRM2904_21.0180	-0.667934	0.0029854	-1.26859	4.78433e-10	-0.843874	5.93663e-05	-1.44453	1.07761e-06	LMJF_21_0150	serine/threonine-protein_kinase-like_protein
6244	LBRM2904_32.0260	0.748449	0.0813921	0.212528	0.67001	0.931606	0.0199798	0.395684	0.564686	LMJF_32_0260	Serine/threonine-protein_kinase_Nek1-related
6245	LBRM2904_32.0270	1.11502	0.0745259	0.486857	0.466258	0.880108	0.151996	0.251946	0.826691	LMJF_32_0260	Serine/threonine-protein_kinase_Nek1-related
5500	LBRM2904_29.2790	0.873283	0.124252	0.189741	0.791295	0.709474	0.202964	0.0259313	0.999891	LMJF_29_2670	serine/threonine-protein_kinase_Nek
6872	LBRM2904_33.2370	2.56839	2.34016e-06	2.00176	0.000149211	-0.00253375	0.999779	-0.569162	0.546164	LMJF_33_1980	serine/threonine-protein_kinase_a
243	LBRM2904_03.0760	0.856102	0.0305048	0.536375	0.177052	0.223576	0.625797	-0.0961509	0.910305	LMJF_03_0780	serine/threonine-protein_kinase
1202	LBRM2904_10.1250	0.605224	0.0282654	0.00709332	0.999899	0.0823992	0.821234	-0.515731	0.20396	LMJF_10_0830	serine/threonine-protein_kinase
1856	LBRM2904_15.0190	0.123232	0.806059	-1.19623	0.000354183	-0.309776	0.436018	-1.62923	0.000779806	LMJF_15_0180	serine/threonine-protein_kinase
5366	LBRM2904_29.1430	0.874856	1.42868e-05	0.502096	0.0122608	1.4803	2.92886e-15	1.10754	6.70325e-05	LMJF_29_1330	serine/threonine-protein_kinase
5490	LBRM2904_29.2690	-0.423233	0.439937	-1.52779	0.000572861	-0.515943	0.308296	-1.6205	0.0138226	LMJF_29_2570	serine/threonine-protein_kinase
5884	LBRM2904_30.3670	0.24128	0.219874	-0.392215	0.0257216	0.358881	0.0448678	-0.274615	0.329108	LMJF_30_3580	serine/threonine-protein_kinase
4576	LBRM2904_26.2060	1.38067	0.000156279	0.146927	0.76265	0.198209	0.65915	-1.03553	0.0515036	LMJF_26_2100	serine/threonine_protein_phosphatase-like_protein
2347	LBRM2904_18.0130	-0.034161	0.968086	-1.67401	4.12171e-09	0.287144	0.405931	-1.35271	0.00153274	LMJF_18_0150	serine/threonine_protein_phosphatase_type_5
6151	LBRM2904_31.2560	-0.487311	0.111997	-1.93802	9.39258e-14	-0.446435	0.130928	-1.89715	6.38664e-07	LMJF_31_2630	serine/threonine_protein_phosphatase_pp1(5.9)
4965	LBRM2904_28.0720	0.182462	0.734173	-1.08036	0.00548491	-0.757781	0.062365	-2.0206	0.000222531	LMJF_28_0690	serine/threonine_protein_phosphatase_catalytic_subunit
7733	LBRM2904_35.2100	0.191874	0.527172	-1.00881	1.96297e-05	0.45938	0.072749	-0.741301	0.0408938	LMJF_36_1980	serine/threonine_protein_phosphatase_2B_catalytic_subunit_A2
3215	LBRM2904_20.5540	0.213554	0.405512	-0.435351	0.0486141	0.756296	0.000329504	0.107391	0.797742	LMJF_20_0660	serine/threonine_protein_phosphatase_2A_regulatory_subunit
974	LBRM2904_09.0510	0.418383	0.249769	-0.613071	0.062551	0.312396	0.39029	-0.719058	0.142829	LMJF_09_0470	serine/threonine_protein_phosphatase
4251	LBRM2904_25.1380	-0.806516	0.000759295	-1.29857	3.31373e-09	-0.391926	0.10973	-0.883985	0.0083558	LMJF_25_1320	serine/threonine_protein_phosphatase
4618	LBRM2904_26.2480	0.396492	0.24081	-0.329379	0.319099	1.07905	0.00019868	0.353182	0.483539	LMJF_26_2530	serine/threonine_protein_phosphatase
7743	LBRM2904_35.2200	0.118066	0.79765	-0.819133	0.0100046	0.623727	0.0587023	-0.313473	0.57245	LMJF_36_2050	serine/threonine_protein_phosphatase
322	LBRM2904_04.0580	1.95049	1.72732e-05	1.44113	0.00109418	0.888927	0.0566981	0.37956	0.638296	LMJF_04_0440	serine/threonine_protein_kinase-like_protein
3597	LBRM2904_22.0660	-1.33637	1.35875e-07	-2.46704	6.8329e-26	-1.23538	4.12756e-07	-2.36606	4.21463e-12	LMJF_22_0810	serine/threonine_protein_kinase_sos2
1283	LBRM2904_11.0240	0.349206	0.503943	-0.0378191	0.981052	0.791574	0.0744387	0.40455	0.587879	LMJF_11_0250	serine/threonine_protein_kinase
3325	LBRM2904_21.0150	0.743906	0.175806	-0.511023	0.354293	-1.00955	0.0462349	-2.26448	0.00110258	LMJF_21_0130	serine/threonine_protein_kinase
3326	LBRM2904_21.0160	0.62793	0.231218	-1.0524	0.0243529	-0.634284	0.204974	-2.31461	0.000348586	LMJF_21_0130	serine/threonine_protein_kinase
7678	LBRM2904_35.1550	0.132137	0.831804	-0.673244	0.120817	-0.143123	0.798366	-0.948504	0.133036	LMJF_36_1520	serine/threonine_protein_kinase
7679	LBRM2904_35.1560	1.01003	0.0152641	0.552553	0.191848	0.846623	0.0363464	0.389145	0.572022	LMJF_36_1520	serine/threonine_protein_kinase
5856	LBRM2904_30.3380	0.00921686	0.999825	-1.00098	1.60064e-07	0.293613	0.173522	-0.716584	0.0139024	LMJF_30_3280	serine/threonine_phosphatase
2380	LBRM2904_18.0460	0.648589	0.31692	-0.28448	0.692651	0.109216	0.902906	-0.823853	0.366951	LMJF_18_0640	serine/threonine_kinase-like_protein
767	LBRM2904_07.0990	-0.53	0.31487	-1.50574	0.000730355	-0.627529	0.203381	-1.60327	0.0153186	LMJF_07_0900	serine/threonine_kinase
5222	LBRM2904_28.3290	1.51982	3.38855e-08	0.499143	0.0853535	0.879765	0.00135867	-0.140909	0.794841	LMJF_28_3000	serine/threonine_kinase
7980	LBRM2904_35.4630	3.18734	0.00120175	2.48054	0.00914128	-0.446236	0.717549	-1.15303	0.474172	LMJF_36_4250	serine/threonine_kinase
3678	LBRM2904_22.1470	0.407462	0.505426	-0.627873	0.247067	-1.19906	0.0173883	-2.23439	0.00151336	LMJF_22_1600	ser/thr_protein_phosphatase
3556	LBRM2904_22.0250	0.45766	0.0669695	-0.107057	0.723621	0.269096	0.293726	-0.295621	0.444108	LMJF_22_0320	SEP_domain_containing_protein
8105	LBRM2904_35.5880	0.651669	0.027592	0.15917	0.645716	0.607952	0.032629	0.115453	0.836371	LMJF_36_5440	SEP_domain/UBX_domain_containing_protein
5179	LBRM2904_28.2860	0.00049322	0.999825	0.00031427	0.999899	0.000611501	0.999779	0.000432551	0.999891	LMJF_28_2660	SelR_domain_containing_protein
5183	LBRM2904_28.2900	0.00049322	0.999825	0.00031427	0.999899	0.000611501	0.999779	0.000432551	0.999891	LMJF_28_2660	SelR_domain_containing_protein
7103	LBRM2904_34.1030	-0.0530911	0.922415	-1.10944	7.61505e-05	-0.0713653	0.871431	-1.12771	0.00676844	LMJF_35_1120	Selenoprotein_T
8102	LBRM2904_35.5850	0.572061	8.05661e-05	0.232067	0.123692	0.475871	0.00070036	0.135878	0.588038	LMJF_36_5410	selenophosphate_synthetase
2999	LBRM2904_20.3340	0.322809	0.117255	-0.215166	0.297925	0.713583	8.74248e-05	0.175608	0.594541	LMJF_34_2840	selenocysteine-specific_elongation_factor
732	LBRM2904_07.0630	0.186374	0.606389	-0.359876	0.245456	0.0114121	0.999779	-0.534837	0.232695	LMJF_07_0590	Sel1_repeat
781	LBRM2904_07.1130	0.0429139	0.868234	-0.256396	0.136716	0.873557	1.66764e-08	0.574246	0.0151337	LMJF_07_1040	Sel1_repeat
4556	LBRM2904_26.1860	0.348914	0.33625	-0.0879062	0.850616	1.19416	8.10001e-05	0.757337	0.109879	LMJF_26_1890	Sedlin
683	LBRM2904_07.0140	0.527871	0.101969	0.00825397	0.999899	-0.832752	0.00459368	-1.35237	0.00115742	LMJF_07_0120	Sec7_domain_containing_protein
2942	LBRM2904_20.2770	0.0909293	0.861326	-0.485109	0.169445	0.37962	0.30299	-0.196418	0.755514	LMJF_34_2450	Sec7_domain_containing_protein
1114	LBRM2904_10.0330	0.269626	0.67082	-0.52946	0.323241	0.350837	0.543169	-0.448249	0.598478	-	Sec23/Sec24_trunk_domain_containing_protein
1288	LBRM2904_11.0290	0.0947874	0.757778	-0.217876	0.382569	0.321717	0.173034	0.0090535	0.999891	LMJF_11_0300	Sec20
4593	LBRM2904_26.2230	0.61412	0.0276498	-0.0912861	0.804619	1.44239	6.76177e-09	0.736988	0.0586852	LMJF_26_2260	Sec1/Munc18_related_protein
4166	LBRM2904_25.0530	-0.320954	0.612554	-1.15878	0.020667	-1.21651	0.0152544	-2.05433	0.00369512	LMJF_25_0540	Scd6-like_Sm_domain_containing_protein
1705	LBRM2904_14.0230	-0.577833	0.00127641	-1.44535	1.99378e-19	-0.532591	0.00191612	-1.4001	2.13999e-09	LMJF_14_0240	Scavenger_mRNA_decapping_enzyme_C-term_binding/HIT_domain_containing_protein
3801	LBRM2904_23.1270	0.136035	0.647668	-0.564991	0.0138031	0.704328	0.00183771	0.00330203	0.999891	LMJF_23_1055	Scavenger_mRNA_decapping_enzyme_C-term_binding/HIT_domain_containing_protein
5289	LBRM2904_29.0660	0.330252	0.287079	0.924633	0.000446157	-0.182361	0.576789	0.41202	0.34967	LMJF_29_0640	Scavenger_mRNA_decapping_enzyme_C-term_binding/HIT_domain_containing_protein
4184	LBRM2904_25.0710	0.948227	0.00490363	-0.205925	0.601432	0.318235	0.387119	-0.835916	0.0855765	LMJF_25_0710	SCAMP_family
7613	LBRM2904_35.0880	0.298199	0.175426	-0.426729	0.0330397	1.02791	4.06411e-08	0.302983	0.344471	LMJF_36_0880	Scaffold_protein_Nfu/NifU_N_terminal/NifU-like_domain_containing_protein
4969	LBRM2904_28.0760	0.363222	0.269109	-0.854353	0.00260886	-0.482696	0.110894	-1.70027	1.82188e-05	LMJF_28_0720	Sas10/Utp3/C1D_family/Sas10_C-terminal_domain_containing_protein
2538	LBRM2904_19.0270	-0.466943	0.142989	-1.14039	3.78456e-05	-0.264865	0.422403	-0.938315	0.0254745	LMJF_19_0280	Sarcalumenin
7531	LBRM2904_35.0060	0.0695714	0.860771	-0.314562	0.251899	0.816251	0.000981984	0.432117	0.28307	LMJF_36_0065	SAP_domain_containing_protein
4029	LBRM2904_24.1630	0.0598483	0.895276	-0.287413	0.332754	0.0302145	0.957355	-0.317047	0.480976	LMJF_24_1520	SAP_domain/ERCC4_domain_containing_protein
5496	LBRM2904_29.2750	0.035788	0.972268	-0.531472	0.131347	-0.454406	0.208981	-1.02167	0.0376897	LMJF_29_2630	SAM_domain_(Sterile_alpha_motif)
3815	LBRM2904_23.1410	0.745297	0.00858775	0.0792631	0.843309	0.899036	0.00071626	0.233002	0.630634	LMJF_23_1200	S-adenosyl-methyltransferase_mraW-like_protein
5879	LBRM2904_30.3620	-0.926152	5.15287e-06	-1.58073	3.93117e-17	-0.399403	0.057288	-1.05398	0.000195399	LMJF_30_3500	S-adenosylmethionine_synthetase
5839	LBRM2904_30.3210	-1.15881	0.00731008	-2.08099	1.06096e-07	-1.92554	1.09485e-06	-2.84771	4.19867e-07	LMJF_30_3120	S-adenosylmethionine_decarboxylase_proenzyme-_like
5838	LBRM2904_30.3200	-0.253843	0.583117	-1.74978	5.76988e-07	-0.618975	0.109563	-2.11492	3.13729e-05	LMJF_30_3110	S-adenosylmethionine_decarboxylase
7945	LBRM2904_35.4280	-0.921479	0.0115449	-2.14277	4.52089e-11	-1.29169	0.000131212	-2.51298	9.57303e-08	LMJF_36_3910	S-adenosylhomocysteine_hydrolase
5554	LBRM2904_30.0350	0.776859	0.00335685	0.108821	0.750136	0.456285	0.0873101	-0.211753	0.644331	LMJF_30_0320	Sad1_/_UNC-like_C-terminal
4934	LBRM2904_28.0410	0.990965	8.07381e-06	0.736521	0.000652324	0.771174	0.000364146	0.51673	0.126216	LMJF_28_0380	Saccharopine_dehydrogenase
6446	LBRM2904_32.2280	0.00892274	0.999825	-1.21376	7.93307e-17	-0.698763	3.65534e-06	-1.92144	2.18864e-20	LMJF_32_2180	SAC3/GANP/Nin1/mts3/eIF-3_p25_family/COP9_signalosome
7517	LBRM2904_34.5170	0.387539	0.0703594	0.0513139	0.866481	0.52832	0.00757484	0.192096	0.578605	LMJF_35_5320	SAC3/GANP/Nin1/mts3/eIF-3_p25_family
3206	LBRM2904_20.5450	0.926913	2.92976e-05	0.941079	7.96437e-06	0.382286	0.0974832	0.396452	0.255112	LMJF_20_0540	RWD_domain-containing_protein
2961	LBRM2904_20.2960	-0.478681	0.0112507	-1.31843	2.92079e-15	-1.1895	1.93837e-12	-2.02925	1.6044e-17	LMJF_34_2610	ruvB-like_DNA_helicase
3062	LBRM2904_20.3970	-0.191645	0.535187	-1.02283	2.04202e-05	-0.670523	0.0072747	-1.50171	1.25387e-05	LMJF_34_3500	ruvb-like_1_DNA_helicase
5536	LBRM2904_30.0170	0.513807	0.065386	-0.133136	0.686522	0.764641	0.00278741	0.117698	0.817129	LMJF_30_0170	Rubisco_LSMT_substrate-binding
3350	LBRM2904_21.0400	0.398076	0.00140391	0.363125	0.0022331	0.745912	5.52972e-11	0.710961	1.90151e-05	LMJF_21_0370	Rtr1/RPAP2_family
6273	LBRM2904_32.0550	0.152066	0.569581	-1.17372	5.48492e-09	-0.591034	0.00549431	-1.91682	1.92288e-11	LMJF_32_0473	Rtf2_RING-finger_containing_protein
6444	LBRM2904_32.2260	0.887896	0.000133484	0.885607	5.96019e-05	0.439477	0.0639539	0.437188	0.223707	LMJF_32_2160	R-SNARE_protein
7199	LBRM2904_34.1990	0.524721	0.0080722	-0.251267	0.219693	1.41864	1.2007e-15	0.642653	0.0197175	LMJF_35_2120	R-SNARE_protein
4929	LBRM2904_28.0360	0.393323	0.0846306	-0.436626	0.0411475	-0.390126	0.0740931	-1.22008	2.46608e-05	LMJF_28_0330	rrp44p_homologue
410	LBRM2904_05.0090	-0.139759	0.60804	-1.11802	3.41809e-08	-0.384884	0.0857504	-1.36315	3.43658e-06	LMJF_05_0080	Rrp15p
6376	LBRM2904_32.1580	0.166186	0.545115	-0.361975	0.120158	0.06269	0.845334	-0.465471	0.175925	LMJF_32_1490	rRNA_processing
7067	LBRM2904_34.0670	0.713338	0.0935703	0.0658206	0.926756	0.0125852	0.999779	-0.634933	0.311906	LMJF_35_0770	rRNA_dimethyltransferase
3214	LBRM2904_20.5530	0.251656	0.513532	-0.99744	0.00114278	0.0411116	0.945145	-1.20798	0.00714724	LMJF_20_0650	rRNA_biogenesis_protein-like_protein
8294	LBRM2904_mito0190	1.68799	0.00322342	3.36698	7.75695e-11	-0.794249	0.180533	0.884737	0.321492	NA	RPS12
6594	LBRM2904_32.3760	0.376046	0.252272	0.325611	0.307748	0.0375095	0.946092	-0.0129259	0.999891	LMJF_32_3555	Roadblock/LC7_domain_containing_protein
3276	LBRM2904_20.6160	0.368207	0.0447166	0.347022	0.0475337	0.11894	0.563661	0.0977555	0.764918	LMJF_20_1360	RNasePH-like_protein
117	LBRM2904_02.0320	0.700096	0.00194614	0.268719	0.259222	0.238877	0.328587	-0.192499	0.619919	LMJF_02_0320	RNase_PH-like_protein
4450	LBRM2904_26.0800	-0.098495	0.804164	-0.728118	0.00715993	-0.361185	0.222156	-0.990808	0.0117069	LMJF_26_0860	RNA-editing_complex_protein_MP100
785	LBRM2904_07.1170	0.375201	0.0794416	-0.152868	0.509226	0.993503	1.16606e-07	0.465433	0.120932	LMJF_07_1070	RNA-editing_complex_protein
609	LBRM2904_06.0800	1.07609	0.0333528	0.659606	0.195639	1.01995	0.0359175	0.603464	0.448014	LMJF_06_0770	RNA-binding_protein-like_protein
1227	LBRM2904_10.1500	0.17529	0.569581	-1.01222	1.87156e-05	-0.824239	0.000632992	-2.01175	1.23068e-09	LMJF_10_1030	RNA-binding_protein-like_protein
931	LBRM2904_09.0080	1.34249	0.0324389	0.199652	0.810933	-0.957292	0.124391	-2.10013	0.0138226	LMJF_09_0080	RNA-binding_protein_5-like_protein
932	LBRM2904_09.0090	1.16917	0.0572944	0.110809	0.910361	-0.013677	0.999779	-1.07204	0.232371	LMJF_09_0090	RNA-binding_protein_5-like_protein
929	LBRM2904_09.0060	-1.26638	4.6897e-05	-1.66639	9.63814e-09	-0.0394389	0.947134	-0.439442	0.383562	LMJF_09_0060	RNA-binding_protein_5
5836	LBRM2904_30.3180	-0.945979	0.0209357	-2.75926	1.85159e-14	-1.8776	3.72712e-07	-3.69088	8.90504e-13	LMJF_30_3090	RNA-binding_protein_42_(RNA-binding_motif_protein_42)
3994	LBRM2904_24.1280	0.574588	0.102777	-0.598055	0.0726193	0.360308	0.315924	-0.812336	0.0941524	LMJF_24_1220	RNA-binding_protein_38
2355	LBRM2904_18.0210	0.0259315	0.983847	-1.00729	0.000436344	0.074897	0.865633	-0.958329	0.0258375	LMJF_18_0220	RNA-binding_protein_29
2336	LBRM2904_18.0020	0.636648	0.000475642	0.960736	1.06254e-08	0.741354	1.55959e-05	1.06544	1.36938e-05	LMJF_18_0030	RNA-binding_protein_27
394	LBRM2904_04.1300	-0.352697	0.675606	-1.36873	0.0355973	-1.18018	0.0771073	-2.19622	0.0183146	LMJF_04_1170	RNA-binding_protein
2241	LBRM2904_17.0760	0.1315	0.673093	-1.35783	1.19971e-09	-1.37243	9.88355e-10	-2.86176	6.7519e-20	LMJF_17_0550	RNA-binding_protein
2271	LBRM2904_17.1090	0.739957	0.000828646	-0.304097	0.187024	-0.845261	4.97986e-05	-1.88932	5.34296e-11	LMJF_17_0810	RNA-binding_protein
3767	LBRM2904_23.0930	2.65956	0.00288569	2.23752	0.00914307	1.15106	0.217937	0.729015	0.635914	LMJF_23_0730	RNA-binding_protein
4144	LBRM2904_25.0310	0.192428	0.670339	-0.736004	0.0352971	0.810838	0.0199376	-0.117594	0.870118	LMJF_25_0290	RNA-binding_protein
4163	LBRM2904_25.0500	-0.217717	0.836854	-1.28796	0.0753814	-1.69346	0.0164612	-2.76371	0.00571827	LMJF_25_0490	RNA-binding_protein
4164	LBRM2904_25.0510	0.559889	0.191459	-0.482853	0.245456	0.274241	0.549005	-0.768501	0.197687	LMJF_25_0520	RNA-binding_protein
5367	LBRM2904_29.1440	1.96261	0.0220159	1.42824	0.0901696	-0.622735	0.516155	-1.1571	0.382239	LMJF_29_1340	RNA-binding_protein
5636	LBRM2904_30.1170	-0.00958833	0.999825	-1.23997	2.42697e-14	-0.202795	0.295487	-1.43317	1.07153e-09	LMJF_30_1110	RNA-binding_protein
5740	LBRM2904_30.2220	1.31968	0.00140391	0.926181	0.0215792	0.685016	0.102905	0.291519	0.691487	LMJF_30_2190	RNA-binding_protein
5787	LBRM2904_30.2690	-0.198067	0.435423	-1.03959	2.17167e-07	0.333673	0.136105	-0.50785	0.113867	LMJF_30_2610	RNA-binding_protein
6511	LBRM2904_32.2930	-0.206953	0.600442	-0.48704	0.139753	0.0878823	0.846595	-0.192205	0.746082	LMJF_32_2810	RNA-binding_protein
6817	LBRM2904_33.1820	1.36446	5.61826e-05	0.758331	0.0250118	1.36979	2.22287e-05	0.763666	0.136622	LMJF_33_1470	RNA-binding_protein
7208	LBRM2904_34.2080	-0.924929	0.108366	-1.89832	0.000194526	-1.9936	9.31345e-05	-2.96699	4.45073e-05	LMJF_35_2200	RNA-binding_protein
7306	LBRM2904_34.3060	0.0490447	0.925619	-1.15371	1.43388e-05	-0.0574525	0.894611	-1.2602	0.00125848	LMJF_35_3200	RNA-binding_protein
6588	LBRM2904_32.3700	0.503399	0.0027997	0.126573	0.506774	0.494906	0.00204346	0.11808	0.692567	LMJF_32_3470	RNA-binding
4331	LBRM2904_25.2180	0.0920492	0.709298	-0.107077	0.637039	0.00320281	0.999779	-0.195924	0.53577	LMJF_25_2095	RNA_triphosphatase
1190	LBRM2904_10.1130	1.09484	5.43688e-07	0.429113	0.057521	0.224491	0.365913	-0.441231	0.198354	LMJF_10_0700	RNA_recognition_motif_(a.k.a._RRM
2051	LBRM2904_16.0580	0.258942	0.0791508	0.691927	7.4547e-08	0.65335	4.70914e-07	1.08633	2.85966e-09	LMJF_16_0640	RNA_recognition_motif_(a.k.a._RRM
4441	LBRM2904_26.0710	0.347284	0.371464	-0.548166	0.11401	-0.261526	0.502443	-1.15698	0.0157013	LMJF_26_0760	RNA_recognition_motif_(a.k.a._RRM
4520	LBRM2904_26.1500	0.733102	0.000209368	0.139135	0.54912	0.967112	1.67127e-07	0.373145	0.220728	LMJF_26_1530	RNA_recognition_motif_(a.k.a._RRM
5313	LBRM2904_29.0900	0.0282916	0.962545	-0.295815	0.23411	-0.0787867	0.800841	-0.402893	0.269829	LMJF_29_0865	RNA_recognition_motif_(a.k.a._RRM
216	LBRM2904_03.0490	0.462423	0.0666028	0.100066	0.747894	-0.0776586	0.809591	-0.440016	0.230225	LMJF_03_0520	RNA_recognition_motif._(a.k.a._RRM
1267	LBRM2904_11.0080	0.758532	0.000330651	0.0821313	0.771186	-0.188194	0.429638	-0.864595	0.00330781	LMJF_11_0080	RNA_recognition_motif._(a.k.a._RRM
2349	LBRM2904_18.0150	1.55323	0.0694923	1.58453	0.0503835	0.192914	0.872051	0.22422	0.897416	LMJF_18_0170	RNA_recognition_motif._(a.k.a._RRM
2350	LBRM2904_18.0160	2.08852	0.000687831	1.51602	0.0113703	1.03862	0.0984224	0.466117	0.668499	LMJF_18_0180	RNA_recognition_motif._(a.k.a._RRM
2351	LBRM2904_18.0170	3.46528	1.61644e-05	3.18764	3.3523e-05	0.825551	0.359711	0.547913	0.711621	LMJF_18_0190	RNA_recognition_motif._(a.k.a._RRM
2969	LBRM2904_20.3040	-0.803934	0.00183399	-2.01922	1.90881e-18	-0.620359	0.0135589	-1.83564	5.53433e-08	LMJF_34_2700	RNA_recognition_motif._(a.k.a._RRM
4034	LBRM2904_24.1680	0.954112	0.16724	0.352716	0.647332	0.366614	0.631267	-0.234782	0.85205	LMJF_24_1570	RNA_recognition_motif._(a.k.a._RRM
4055	LBRM2904_24.1930	-0.353218	0.31103	-1.56196	4.6058e-08	-0.99704	0.000767556	-2.20578	7.17507e-08	LMJF_24_1790	RNA_recognition_motif._(a.k.a._RRM
4443	LBRM2904_26.0730	0.398536	0.160623	-0.0385866	0.937331	-0.282678	0.321578	-0.719801	0.0574668	LMJF_26_0780	RNA_recognition_motif._(a.k.a._RRM
4471	LBRM2904_26.1010	0.0821019	0.806059	-0.880316	6.9815e-05	-0.255814	0.317755	-1.21823	0.000133996	LMJF_26_1060	RNA_recognition_motif._(a.k.a._RRM
4671	LBRM2904_27.0340	-0.750957	0.161604	-1.83808	7.78805e-05	-1.11597	0.0225015	-2.2031	0.00119226	LMJF_27_0350	RNA_recognition_motif._(a.k.a._RRM
5516	LBRM2904_29.2950	0.22437	0.687007	-0.571127	0.207847	0.104376	0.86992	-0.691122	0.307667	LMJF_29_2830	RNA_recognition_motif._(a.k.a._RRM
5739	LBRM2904_30.2210	2.10425	0.000146117	1.59708	0.00298229	1.91893	0.000309646	1.41176	0.0844522	LMJF_30_2180	RNA_recognition_motif._(a.k.a._RRM
5845	LBRM2904_30.3270	0.704268	0.00399306	-0.406908	0.0974637	0.545633	0.0222948	-0.565542	0.113637	LMJF_30_3180	RNA_recognition_motif._(a.k.a._RRM
5997	LBRM2904_31.0990	1.42672	0.0151416	0.715891	0.236372	-0.0202579	0.999779	-0.73109	0.431172	LMJF_31_1030	RNA_recognition_motif._(a.k.a._RRM
6164	LBRM2904_31.2710	1.05121	0.00514138	-0.0641687	0.921128	0.705529	0.058969	-0.409848	0.505133	LMJF_31_2770	RNA_recognition_motif._(a.k.a._RRM
6438	LBRM2904_32.2200	0.116734	0.659702	-0.62751	0.00162867	0.222209	0.328141	-0.522036	0.0866323	LMJF_32_2130	RNA_recognition_motif._(a.k.a._RRM
6814	LBRM2904_33.1790	0.145403	0.848258	-0.100351	0.904072	-0.145803	0.836436	-0.391557	0.661276	LMJF_33_1440	RNA_recognition_motif._(a.k.a._RRM
6815	LBRM2904_33.1800	2.53373	0.00381159	1.73073	0.0442712	0.339707	0.759807	-0.463291	0.775488	LMJF_33_1460	RNA_recognition_motif._(a.k.a._RRM
7157	LBRM2904_34.1570	0.640389	0.0131636	0.0691594	0.850616	0.0553379	0.883601	-0.515892	0.176263	LMJF_35_1700	RNA_re-capping_enzyme
299	LBRM2904_04.0350	0.422635	0.0651065	-0.10713	0.694484	0.47833	0.0267372	-0.0514354	0.917156	LMJF_04_0250	RNA_pseudouridylate_synthase-like_protein
5716	LBRM2904_30.1970	0.15882	0.520886	-0.0984574	0.704874	1.4913	2.09038e-15	1.23402	7.7035e-06	LMJF_30_1960	RNA_pseudouridylate_synthase-like_protein
1878	LBRM2904_15.0410	0.0908547	0.67306	-0.756859	1.29033e-06	-0.139374	0.466055	-0.987087	1.20243e-05	LMJF_15_0360	RNA_pseudouridylate_synthase
4482	LBRM2904_26.1120	0.150318	0.639576	0.0845642	0.808492	-0.10804	0.738682	-0.173794	0.704099	LMJF_26_1160	RNA_pseudouridylate_synthase
5672	LBRM2904_30.1530	0.384355	0.0584464	0.281642	0.159516	1.38108	4.64109e-15	1.27837	6.55876e-07	LMJF_30_1520	RNA_pseudouridylate_synthase
7478	LBRM2904_34.4780	-0.0956569	0.999825	-1.10829	0.583633	-0.156278	0.969265	-1.16891	0.704445	LMJF_35_5110	RNA_pseudouridylate_synthase
7496	LBRM2904_34.4960	0.00049322	0.999825	0.00031427	0.999899	0.000611501	0.999779	0.000432551	0.999891	LMJF_35_5110	RNA_pseudouridylate_synthase
6353	LBRM2904_32.1350	0.23546	0.32966	-0.0586028	0.850616	0.57872	0.00525453	0.284657	0.406969	LMJF_32_1280	RNA_polymerase-like_protein
7269	LBRM2904_34.2690	0.547879	0.0788787	-0.209414	0.540559	0.818294	0.00414113	0.061	0.929145	LMJF_35_2850	RNA_polymerase-associated_protein_LEO1
5488	LBRM2904_29.2670	0.0962184	0.816105	-1.01023	0.00020043	-0.0682907	0.872051	-1.17474	0.00319448	LMJF_29_2550	RNA_polymerase-associated_protein_CTR9
7953	LBRM2904_35.4360	0.323362	0.569581	-1.13598	0.0123701	-0.0913387	0.898547	-1.55068	0.0188156	LMJF_36_3980	RNA_polymerase-associated_protein_CDC73
4250	LBRM2904_25.1370	0.519594	0.0111955	-0.301286	0.144625	0.181878	0.416863	-0.639002	0.0249201	LMJF_25_1315	RNA_polymerase_subunit_RPB10
5238	LBRM2904_29.0150	0.340336	0.124516	-0.252188	0.249273	-0.186288	0.419757	-0.778812	0.00689377	LMJF_29_0140	RNA_polymerase_subunit
5365	LBRM2904_29.1420	0.573431	0.0371595	-0.211729	0.48076	0.621349	0.0171243	-0.163811	0.736228	LMJF_29_1320	RNA_polymerase_Rpc34_subunit
5265	LBRM2904_29.0420	-0.0202115	0.986745	0.156054	0.594108	0.0471572	0.902464	0.223423	0.599032	LMJF_29_0400	RNA_polymerase_Rpb4
3442	LBRM2904_21.1380	1.23268	1.48991e-06	1.23162	4.72437e-07	0.110847	0.74166	0.109784	0.831285	LMJF_21_1100	RNA_polymerase_III_transcription_factor_(TF)IIIC_subunit
7394	LBRM2904_34.3940	0.882077	0.000290962	0.0193641	0.985438	0.614542	0.0102673	-0.248172	0.547797	LMJF_35_4170	RNA_polymerase_III_RPC4
6149	LBRM2904_31.2540	-0.461239	0.258726	-1.48826	1.50443e-05	-0.414981	0.296361	-1.442	0.00478783	LMJF_31_2610	RNA_polymerase_ii_largest_subunit
3516	LBRM2904_21.2120	0.62515	0.00164395	-0.578032	0.00225042	0.0486971	0.866237	-1.15448	1.25511e-05	LMJF_21_1740	RNA_polymerase_II
4175	LBRM2904_25.0620	0.261895	0.397523	-1.1526	3.85874e-06	-1.40912	1.24947e-08	-2.82361	3.3879e-16	LMJF_25_0620	RNA_polymerase_I_second_largest_subunit
4976	LBRM2904_28.0830	0.55159	0.00760926	-0.0315172	0.932539	0.826977	1.4046e-05	0.243871	0.463896	LMJF_28_0780	RNA_polymerase_I
4979	LBRM2904_28.0860	-0.121132	0.73225	-1.0317	3.38285e-05	-0.665154	0.0104221	-1.57572	9.24397e-06	LMJF_28_0810	RNA_polymerase_B_subunit_RPB8
8259	LBRM2904_35.7460	0.0627741	0.860218	-1.0463	1.20666e-06	-0.167852	0.533183	-1.27693	4.43114e-05	LMJF_36_6850	RNA_ligase/6-phosphofructo-2-kinase/AAA_domain_containing_protein
930	LBRM2904_09.0070	0.203505	0.47961	-0.776392	0.000772467	-0.520758	0.0308415	-1.50066	3.54658e-06	LMJF_09_0070	RNA_helicase
3373	LBRM2904_21.0650	0.420498	0.0470481	-1.0619	1.18597e-08	-0.644885	0.000874864	-2.12728	4.43841e-16	LMJF_21_0610	RNA_helicase
8128	LBRM2904_35.6110	0.974172	0.00176422	0.0351594	0.962259	0.602657	0.0527451	-0.336355	0.513834	LMJF_36_5670	RNA_helicase
6362	LBRM2904_32.1440	0.433589	0.304747	-1.07689	0.0029208	-0.647188	0.0918444	-2.15767	1.96206e-05	LMJF_32_1360	RNA_guanylyltransferase
3234	LBRM2904_20.5730	0.0090232	0.999825	-1.13706	4.76527e-06	-0.260655	0.375849	-1.40674	9.57396e-05	LMJF_20_0900	RNA_editing_endoribonuclease
7617	LBRM2904_35.0920	0.542019	0.225071	-0.150847	0.780992	1.19552	0.00218322	0.502655	0.446792	LMJF_36_0920	RNA_editing_complex_protein_MP67
7629	LBRM2904_35.1040	-0.0551458	0.79848	-0.496056	0.000659175	0.757405	9.70117e-08	0.316495	0.17146	LMJF_36_1050	RNA_editing_complex_protein_MP61
6871	LBRM2904_33.2360	-0.219274	0.374756	-0.811258	6.11767e-05	0.28451	0.210823	-0.307474	0.368281	LMJF_33_1970	RNA_editing_complex_protein_MP46
8267	LBRM2904_35.7540	0.117171	0.826572	-1.16552	0.000771987	-0.0227494	0.989657	-1.30544	0.0107283	LMJF_36_6930	RNA_editing_comple_protein_MP63
3027	LBRM2904_20.3620	0.677292	0.112381	-0.240202	0.613073	-0.0709112	0.91092	-0.988405	0.0910451	LMJF_34_3230	RNA_editing_associated_helicase_2
1777	LBRM2904_14.0960	-0.171507	0.559412	-1.16353	1.89244e-07	-0.0859018	0.785953	-1.07792	0.00116849	LMJF_14_0960	RNA_editing_3'_terminal_uridylyl_transferase_1
3540	LBRM2904_22.0090	0.251998	0.309332	-0.0419017	0.909785	0.293203	0.207148	-0.000696655	0.999891	LMJF_22_0090	RNA_capping_enzyme
776	LBRM2904_07.1080	0.337349	0.146106	-0.947123	2.12237e-06	-0.777935	0.000131036	-2.06241	1.31558e-13	LMJF_07_1000	RNA_binding_protein-like_protein
4982	LBRM2904_28.0890	-1.10911	0.000327866	-2.71771	1.46145e-22	-1.64263	1.00566e-08	-3.25123	5.0586e-16	LMJF_28_0825	RNA_binding_protein_rbp16
774	LBRM2904_07.1060	-0.0932418	0.758686	-0.250301	0.296604	-0.521111	0.0178531	-0.67817	0.033747	LMJF_07_0980	RNA_binding_protein
2387	LBRM2904_18.0530	0.947886	0.139951	0.228579	0.772898	-0.814816	0.192169	-1.53412	0.0770556	LMJF_18_0590	RNA_binding_protein
2539	LBRM2904_19.0280	-0.504765	0.235733	-1.46198	5.27687e-05	-0.520973	0.198115	-1.47818	0.00589083	LMJF_19_0300	RNA_binding_protein
2640	LBRM2904_19.1310	0.613674	0.0132279	0.342173	0.173013	0.528829	0.0274535	0.257328	0.524558	LMJF_19_1270	RNA_binding_protein
5264	LBRM2904_29.0410	0.277671	0.238682	-0.0803114	0.7782	0.405192	0.0595543	0.0472097	0.923302	LMJF_29_0390	RNA_binding_protein
5371	LBRM2904_29.1480	2.18482	0.01022	1.83355	0.025317	-0.135167	0.921574	-0.486438	0.752443	LMJF_29_1350	RNA_binding_protein
5372	LBRM2904_29.1490	2.06223	3.43902e-06	1.36048	0.00183141	1.15852	0.00931413	0.456765	0.553629	LMJF_29_1370	RNA_binding_protein
5375	LBRM2904_29.1520	2.9017	0.000800471	2.62201	0.00150532	0.209201	0.869659	-0.0704935	0.988576	LMJF_29_1390	RNA_binding_protein
6296	LBRM2904_32.0780	-0.283077	0.167603	-0.427107	0.0212197	0.0451329	0.871575	-0.0988965	0.781473	LMJF_32_0750	RNA_binding_protein
7129	LBRM2904_34.1290	-0.0906464	0.719809	-0.439417	0.0189793	-0.335087	0.0848253	-0.683858	0.0108435	LMJF_35_1400	RNA_binding_protein
1909	LBRM2904_15.0720	0.804882	0.0140302	-0.204264	0.588602	0.683063	0.0316069	-0.326083	0.544542	LMJF_15_0670	Rix1_complex_component_involved_in_60S_ribosome_maturation
5662	LBRM2904_30.1430	0.763268	0.00232774	0.228913	0.406264	1.14415	7.41214e-07	0.609793	0.0944452	LMJF_30_1360	Rio2
5248	LBRM2904_29.0250	0.978134	2.21056e-06	0.835798	2.6886e-05	0.787698	8.88155e-05	0.645361	0.0338029	LMJF_29_0240	RIO1_family
4648	LBRM2904_27.0110	0.377628	0.40281	-0.666633	0.0922804	0.865597	0.0249563	-0.178663	0.81056	LMJF_27_0120	RING-variant_domain_containing_protein
5903	LBRM2904_31.0030	0.677606	0.019431	-0.137431	0.697001	0.949177	0.000405523	0.13414	0.801585	LMJF_31_0030	RING-variant_domain_containing_protein
6087	LBRM2904_31.1920	1.50761	0.00269989	0.852507	0.0914685	0.690192	0.185594	0.0350845	0.992764	LMJF_31_1920	RING-variant_domain_containing_protein
2052	LBRM2904_16.0590	0.231544	0.239142	0.114292	0.586484	0.500986	0.00360522	0.383734	0.150544	LMJF_16_0650	RING-H2_zinc_finger/Ring_finger_domain/Anaphase-promoting_complex_subunit_11_RING-H2_finger/Zinc_finger
3848	LBRM2904_23.1740	0.119599	0.655406	-0.478101	0.0209959	0.831736	2.7714e-05	0.234037	0.503938	LMJF_23_1730	RING-H2_zinc_finger/Ring_finger_domain/Anaphase-promoting_complex_subunit_11_RING-H2_finger/Zinc_finger
2053	LBRM2904_16.0600	-0.36831	0.0981944	-0.76443	0.000105278	0.0494912	0.872357	-0.346628	0.28783	-	RING-H2_zinc_finger/Anaphase-promoting_complex_subunit_11_RING-H2_finger/Ring_finger_domain_containing_protein
3312	LBRM2904_21.0020	0.712986	0.0552953	-0.101111	0.84322	-0.348996	0.371928	-1.16309	0.0207949	LMJF_21_0023	ring-box_protein_1
4038	LBRM2904_24.1720	0.522283	0.063623	0.696238	0.00723623	0.775651	0.00266767	0.949606	0.0116254	LMJF_24_1610	ring-box_protein
7056	LBRM2904_34.0560	-0.0399676	0.926367	-0.200303	0.44485	0.264046	0.295415	0.103711	0.817129	LMJF_35_0660	RING_finger_protein
960	LBRM2904_09.0370	0.536238	0.016055	-0.309892	0.167986	0.58399	0.00554046	-0.26214	0.460385	LMJF_09_0350	Ring_finger_domain_containing_protein
2225	LBRM2904_17.0600	0.649753	0.0113393	-0.143507	0.635034	0.714807	0.00318855	-0.0784529	0.880298	LMJF_17_0400	Ring_finger_domain_containing_protein
4483	LBRM2904_26.1130	-0.189287	0.41774	-0.426342	0.0315504	0.388661	0.0542406	0.151606	0.669523	LMJF_26_1170	Ring_finger_domain_containing_protein
44	LBRM2904_01.0440	0.28097	0.544617	-0.93745	0.0122308	0.310381	0.478354	-0.90804	0.109431	LMJF_01_0430	Ring_finger_domain/Zn-finger_in_ubiquitin-hydrolases_and_other_protein
912	LBRM2904_08.1180	0.180911	0.531227	0.0214154	0.978978	-0.330981	0.188744	-0.490477	0.17685	LMJF_08_1215	Ring_finger_domain/zinc-RING_finger_domain/Zinc_finger
4524	LBRM2904_26.1540	0.73211	0.000112209	0.515956	0.00531025	0.443974	0.0187419	0.22782	0.469592	LMJF_26_1560	Ring_finger_domain/Zinc_finger
4694	LBRM2904_27.0570	0.675823	0.000426443	0.145002	0.510888	1.30367	1.22256e-13	0.77285	0.00380717	LMJF_27_0570	Ring_finger_domain/Zinc_finger
7240	LBRM2904_34.2400	0.667389	0.000703445	0.174841	0.42682	1.34971	5.98719e-14	0.857165	0.00156067	LMJF_35_2520	Ring_finger_domain/IQ_calmodulin-binding_motif_containing_protein
24	LBRM2904_01.0240	0.293253	0.472316	-0.344545	0.35989	0.010069	0.999779	-0.62773	0.234315	LMJF_01_0250	Right_handed_beta_helix_region/Periplasmic_copper-binding_protein_(NosD)
5505	LBRM2904_29.2840	0.00201802	0.999825	-0.415825	0.0638476	1.01188	1.17129e-06	0.594038	0.0673174	LMJF_29_2710	Right_handed_beta_helix_region/Periplasmic_copper-binding_protein_(NosD)
7141	LBRM2904_34.1410	-1.23549	1.32522e-08	-2.65479	8.92839e-40	-1.11119	1.23565e-07	-2.53049	4.64011e-18	LMJF_35_1540	rieske_iron-sulfur_protein
4328	LBRM2904_25.2150	0.365013	0.0906148	-0.288649	0.171111	0.757474	7.98765e-05	0.103812	0.786424	LMJF_25_2070	Rieske_[2Fe-2S]_domain/Rieske-like_[2Fe-2S]_domain_containing_protein
6298	LBRM2904_32.0800	0.0983906	0.851325	-0.690209	0.0468014	-0.00352551	0.999779	-0.792126	0.126306	LMJF_32_0770	RIC1
7345	LBRM2904_34.3450	1.43278	0.00495479	0.541786	0.31895	0.680072	0.198084	-0.210924	0.829426	LMJF_35_3680	ribulose-phosphate_3-epimerase
6826	LBRM2904_33.1910	0.828303	0.0150868	-0.121206	0.785987	1.14385	0.000288931	0.194341	0.751776	LMJF_33_1570	ribulose-5-phosphate_3-epimerase
7516	LBRM2904_34.5160	0.604679	0.00223912	0.46294	0.0157047	0.426037	0.0286758	0.284297	0.361027	LMJF_35_5310	ribosome-interacting_GTPase_2
5565	LBRM2904_30.0460	-0.110493	0.7636	0.469957	0.0846287	0.390885	0.162865	0.971334	0.0101344	LMJF_30_0440	Ribosome_recycling_factor
4681	LBRM2904_27.0440	0.112863	0.736243	-0.887757	0.000179785	-0.909839	0.000129932	-1.91046	6.83743e-09	LMJF_27_0450	ribosome_production_factor_1
5584	LBRM2904_30.0650	0.197082	0.476419	-0.716073	0.0013162	-0.675954	0.00268509	-1.58911	2.82499e-07	LMJF_30_0620	ribosome_biogenesis_regulatory_protein_(RRS1)
6420	LBRM2904_32.2020	0.660773	0.0170968	0.0334805	0.95416	-0.936375	0.000256947	-1.56367	1.53345e-05	LMJF_32_1970	ribosome_biogenesis_protein_TSR3
1205	LBRM2904_10.1280	0.700907	0.0314774	-0.200273	0.590223	-0.324315	0.346864	-1.2255	0.005114	LMJF_10_0860	Ribosome_biogenesis_protein_Nop16
3300	LBRM2904_20.6400	0.393545	0.210457	-1.27052	1.81597e-06	-0.809005	0.00346391	-2.47307	3.37878e-11	LMJF_20_1670	ribosome_biogenesis_protein
6864	LBRM2904_33.2290	0.25619	0.504568	-0.700449	0.0270318	-0.628956	0.0516172	-1.58559	0.00029006	LMJF_33_1910	ribosome_assembly_protein_RRB1
3930	LBRM2904_24.0640	0.927189	0.00920251	0.0723675	0.897838	0.137932	0.758639	-0.716889	0.174339	LMJF_24_0600	Ribosome_60S_biogenesis_N-terminal
3196	LBRM2904_20.5350	0.555153	0.00746789	-0.255667	0.235028	0.00520497	0.999779	-0.805616	0.00442197	LMJF_20_0420	ribosomal_RNA-processing_protein_8
5542	LBRM2904_30.0230	0.173549	0.503632	-0.605673	0.00378373	0.575261	0.00641551	-0.203961	0.58102	LMJF_30_0210	ribosomal_RNA_adenine_dimethylase_family_protein
3812	LBRM2904_23.1380	-0.0549772	0.888175	-1.13089	4.05982e-07	-0.415735	0.0907679	-1.49165	3.54658e-06	LMJF_23_1190	Ribosomal_protein_S9/S16
2415	LBRM2904_18.0810	0.323118	0.238308	-0.314972	0.228251	0.316823	0.227331	-0.321266	0.423232	LMJF_18_0800	Ribosomal_protein_S8
42	LBRM2904_01.0420	-0.711598	0.219694	0.618438	0.271005	-0.709212	0.200263	0.620824	0.473327	LMJF_01_0410	ribosomal_protein_S7
43	LBRM2904_01.0430	0.254858	0.5823	0.800495	0.0323645	-0.14607	0.76459	0.399568	0.528363	LMJF_01_0420	ribosomal_protein_S7
1982	LBRM2904_15.1480	-0.652579	0.00210726	-1.44748	3.21253e-14	-0.529574	0.0100445	-1.32448	2.32772e-06	LMJF_15_1470	ribosomal_protein_S6
7717	LBRM2904_35.1940	-0.110924	0.640797	-0.454046	0.0133757	-0.22238	0.270903	-0.565501	0.0358432	LMJF_36_1860	Ribosomal_protein_S5
5129	LBRM2904_28.2360	-0.73322	0.000929324	-1.02009	6.28799e-07	-0.348516	0.125354	-0.635389	0.0456538	LMJF_28_2205	ribosomal_protein_S29
7929	LBRM2904_35.4120	-0.265865	0.327455	0.297151	0.242716	0.225042	0.39928	0.788058	0.0207708	LMJF_36_3750	Ribosomal_protein_S27
4950	LBRM2904_28.0570	-0.846671	0.000148693	-1.04182	6.10171e-07	0.298268	0.209662	0.103119	0.810637	LMJF_28_0540	ribosomal_protein_S26
5847	LBRM2904_30.3290	-0.304202	0.269514	1.47396	7.17857e-11	0.392004	0.124274	2.17016	1.79154e-11	LMJF_30_3200	ribosomal_protein_S26
2719	LBRM2904_20.0450	-0.35354	0.14652	-0.372309	0.10503	-0.107364	0.703069	-0.126134	0.763257	LMJF_34_0440	ribosomal_protein_S25
4237	LBRM2904_25.1240	-0.228878	0.372495	0.432703	0.0532861	0.274579	0.250454	0.93616	0.0024854	LMJF_25_1190	ribosomal_protein_S25
5003	LBRM2904_28.1100	-0.406933	0.701494	-0.0216846	0.999899	-0.0203533	0.999779	0.364895	0.81556	LMJF_28_1010	ribosomal_protein_S20
5005	LBRM2904_28.1120	-0.110247	0.661996	1.33337	1.0488e-13	-0.0405008	0.892811	1.40311	7.69233e-08	LMJF_28_1010	ribosomal_protein_S20
814	LBRM2904_08.0200	0.186377	0.520068	-0.373065	0.132882	0.16462	0.560236	-0.394821	0.294965	LMJF_08_0240	Ribosomal_protein_L9
5963	LBRM2904_31.0650	0.792447	0.000514084	0.44477	0.0514837	0.122857	0.659455	-0.224821	0.560746	LMJF_31_0610	Ribosomal_protein_L7Ae/L30e/S12e/Gadd45_family
6172	LBRM2904_31.2790	0.625466	0.0189396	1.03109	2.11578e-05	0.798213	0.00132301	1.20383	0.00069417	LMJF_31_2850	ribosomal_protein_l7/l12-like_protein
1396	LBRM2904_11.1480	0.0262077	0.953257	-0.685051	0.000211278	0.407736	0.036718	-0.303523	0.324455	LMJF_11_1360	Ribosomal_protein_L4/L1_family
5228	LBRM2904_29.0050	-0.18922	0.344933	-0.759057	3.87328e-06	0.312952	0.0810399	-0.256885	0.359056	LMJF_29_0030	ribosomal_protein_L3-like_protein
192	LBRM2904_03.0250	-0.556011	0.0484099	-0.428531	0.120817	0.00432796	0.999779	0.131808	0.795978	LMJF_03_0250	ribosomal_protein_L38
4589	LBRM2904_26.2190	-0.374329	0.151212	0.0591784	0.871856	0.152143	0.594709	0.58565	0.0986053	LMJF_26_2220	ribosomal_protein_L38
6869	LBRM2904_33.2340	-0.634605	0.00432037	-0.157453	0.535441	0.00627339	0.999779	0.483426	0.140494	-	Ribosomal_protein_L37e
7177	LBRM2904_34.1770	0.132563	0.712	1.55676	4.95374e-10	0.221323	0.477826	1.64552	6.82833e-06	LMJF_35_1920	Ribosomal_protein_L36e
1088	LBRM2904_10.0070	-0.295863	0.233539	0.75923	0.000360651	0.159595	0.542399	1.21469	6.25996e-05	LMJF_10_0070	ribosomal_protein_l35a
2944	LBRM2904_20.2790	-0.687221	0.00543362	-0.0645735	0.857046	-0.119959	0.69118	0.502688	0.171627	LMJF_34_2470	ribosomal_protein_l35a
7190	LBRM2904_34.1900	-0.634473	0.0117038	-0.513932	0.0348658	0.154992	0.595154	0.275534	0.498893	LMJF_35_2050	Ribosomal_protein_L32
3002	LBRM2904_20.3370	0.327945	0.0565692	0.716643	2.59255e-06	0.189772	0.282314	0.578469	0.0120544	LMJF_34_2870	ribosomal_protein_L3
6549	LBRM2904_32.3310	-0.0756012	0.834421	0.324517	0.206755	-0.493091	0.0446518	-0.0929724	0.84815	LMJF_32_3130	ribosomal_protein_L3
6550	LBRM2904_32.3320	-0.00530586	0.999825	-0.0245455	0.995491	-0.161502	0.746727	-0.180742	0.808736	LMJF_32_3130	ribosomal_protein_L3
7887	LBRM2904_35.3700	-0.483023	0.11162	0.358542	0.231561	-0.201061	0.543258	0.640504	0.129952	LMJF_36_3390	ribosomal_protein_L29
6498	LBRM2904_32.2800	-0.491036	0.0326636	0.0437266	0.904579	-0.048938	0.88276	0.485825	0.142837	LMJF_32_2690	ribosomal_protein_L27
6501	LBRM2904_32.2830	-0.904954	0.00288569	-1.00896	0.00039723	-0.557528	0.0668229	-0.661532	0.141255	LMJF_32_2690	ribosomal_protein_L27
7631	LBRM2904_35.1060	-0.255673	0.362153	0.619475	0.0095112	-0.12163	0.689697	0.753519	0.0319472	LMJF_36_1070	ribosomal_protein_L24
7634	LBRM2904_35.1090	0.657663	0.118089	2.11934	4.11782e-09	0.445012	0.294473	1.90669	0.000367766	LMJF_36_1070	ribosomal_protein_L24
3604	LBRM2904_22.0730	-0.238753	0.428271	-1.30566	3.89939e-08	-0.188444	0.52819	-1.25535	0.000354081	LMJF_22_0870	Ribosomal_protein_L22p/L17e
817	LBRM2904_08.0230	-0.0627515	0.861326	-0.684859	0.00237475	-1.11577	3.19281e-07	-1.73788	1.86999e-08	LMJF_08_0280	ribosomal_protein_L2
3451	LBRM2904_21.1470	0.655893	0.0030001	-0.253681	0.278398	0.160707	0.525776	-0.748867	0.0152857	LMJF_21_1180	Ribosomal_protein_L1p/L10e_family
8266	LBRM2904_35.7530	0.146336	0.639576	-0.993382	1.77902e-05	-1.00187	1.61333e-05	-2.14158	3.09111e-11	LMJF_36_6920	Ribosomal_protein_L1p/L10e_family
5339	LBRM2904_29.1160	-0.571883	0.285104	0.0358785	0.988188	-0.699467	0.16087	-0.0917063	0.937313	LMJF_29_1070	ribosomal_protein_L1a
5340	LBRM2904_29.1170	0.000459224	0.999825	0.000280275	0.999899	-4.40898	0.0470164	-4.40916	0.194906	LMJF_29_1070	ribosomal_protein_L1a
5341	LBRM2904_29.1180	0.00048405	0.999825	5.30066	0.0175525	0.000609577	0.999779	5.30079	0.121004	LMJF_29_1070	ribosomal_protein_L1a
1776	LBRM2904_14.0950	-0.74574	0.00287694	-1.59913	1.211e-12	0.398308	0.117298	-0.455081	0.23024	LMJF_14_0950	Ribosomal_protein_L16p/L10e
3092	LBRM2904_20.4310	0.147849	0.731438	-0.0342463	0.967694	0.349228	0.320138	0.167133	0.783048	LMJF_34_3815	ribosomal_protein_L14
4855	LBRM2904_27.2180	-0.61867	0.021751	-1.15966	1.82829e-06	-0.0953404	0.779311	-0.63633	0.0978133	LMJF_27_2220	ribosomal_protein_L11
1759	LBRM2904_14.0780	-0.289046	0.192338	-0.0040328	0.999899	0.604872	0.00196053	0.889885	0.00143709	LMJF_14_0780	Ribosomal_prokaryotic_L21_protein
5900	LBRM2904_30.3830	0.11572	0.709298	-0.661236	0.00375309	0.100567	0.738682	-0.676389	0.0472707	LMJF_30_3740	ribosomal_P_protein_AGP2beta-1
6308	LBRM2904_32.0900	-0.391191	0.057374	-0.00649323	0.999899	0.255107	0.218443	0.639804	0.0214751	LMJF_32_0880	Ribosomal_L18ae/LX_protein_domain_containing_protein
848	LBRM2904_08.0540	0.569685	0.160623	-0.625797	0.100663	0.00190381	0.999779	-1.19358	0.0251234	LMJF_08_0510	ribose-phosphate_pyrophosphokinase
5102	LBRM2904_28.2090	0.39415	0.306862	-1.23905	0.000129413	0.0247149	0.983507	-1.60849	0.000623329	LMJF_28_1970	ribose_5-phosphate_isomerase
3642	LBRM2904_22.1110	-0.484131	0.267096	-1.22611	0.001038	-0.491531	0.238151	-1.23351	0.0271475	LMJF_22_1290	ribonucleoside-diphosphate_reductase_small_chain
4840	LBRM2904_27.2030	-0.569342	0.007748	-1.18268	7.62185e-10	-0.653512	0.00115643	-1.26685	6.34394e-06	LMJF_27_2050	ribonucleoside-diphosphate_reductase_small_chain
4990	LBRM2904_28.0970	-0.943921	0.00917256	-2.07306	1.65704e-10	-1.2365	0.000245489	-2.36564	5.27642e-07	LMJF_28_0890	ribonucleoside-diphosphate_reductase_large_chain
1869	LBRM2904_15.0320	-1.66288	6.29457e-08	-2.74969	7.06496e-22	-1.77164	1.73425e-09	-2.85845	5.72605e-12	LMJF_15_0280	ribonucleoprotein_p18
1870	LBRM2904_15.0330	-1.38313	2.41903e-10	-2.4631	1.79813e-33	-1.70948	3.392e-16	-2.78945	3.81281e-21	LMJF_15_0280	ribonucleoprotein_p18
1408	LBRM2904_12.0090	0.0668449	0.794432	-1.04442	4.26812e-10	0.552636	0.00166289	-0.558627	0.0325963	LMJF_12_0060	ribonuclease_mar1
5514	LBRM2904_29.2930	0.592693	0.00433023	0.187617	0.409915	0.496721	0.0135589	0.0916457	0.815986	LMJF_29_2810	ribonuclease_inhibitor-like_protein
1500	LBRM2904_13.0050	0.595171	0.000480967	1.01461	8.01842e-11	0.844757	9.90593e-08	1.2642	1.90549e-08	LMJF_13_0050	ribonuclease_HII
7558	LBRM2904_35.0330	-0.545679	0.121919	-0.987005	0.00170575	-0.569558	0.0891793	-1.01088	0.0313828	LMJF_36_0330	ribonuclease_HII
1493	LBRM2904_12.0940	0.237437	0.336484	0.10425	0.704874	0.449476	0.0392506	0.316289	0.361229	LMJF_12_1305	Ribonuclease_H2_non-catalytic_subunit_(Ylr154p-like)
558	LBRM2904_06.0290	-0.35695	0.517247	-1.43962	0.00101421	-1.01435	0.0258427	-2.09702	0.00087706	LMJF_06_0290	ribonuclease_H1
7591	LBRM2904_35.0660	-0.732795	0.131322	-1.53346	0.000329941	-0.177389	0.759724	-0.978055	0.147807	LMJF_36_0640	ribonuclease_H
4678	LBRM2904_27.0410	-0.445518	0.0696345	-2.28889	3.01831e-28	-0.900134	4.09095e-05	-2.74351	5.21095e-20	LMJF_27_0420	ribokinase
7301	LBRM2904_34.3010	-0.200844	0.566726	-1.00751	0.000206492	-0.574594	0.0461674	-1.38126	0.000428854	LMJF_35_3160	riboflavin_kinase/fmn_adenylyltransferase-like_protein
8208	LBRM2904_35.6950	0.618179	0.00512568	0.48499	0.0234226	0.918629	6.4694e-06	0.785439	0.0101344	LMJF_36_6380	rib72_protein-like_protein
1072	LBRM2904_09.1590	0.219434	0.532974	-0.0591495	0.901444	0.0879297	0.827329	-0.190654	0.719332	LMJF_09_1460	Rhodanese-like_domain_containing_protein
1073	LBRM2904_09.1600	-0.427755	0.0892904	-1.8029	3.50264e-17	-1.06832	1.36358e-06	-2.44347	1.61884e-15	LMJF_09_1470	Rhodanese-like_domain_containing_protein
3011	LBRM2904_20.3460	0.276749	0.260342	-0.0591664	0.855701	0.88215	2.20555e-05	0.546235	0.0923306	LMJF_34_3010	Rhodanese-like_domain_containing_protein
7106	LBRM2904_34.1060	0.213464	0.284989	-0.177789	0.364487	0.490896	0.00468685	0.0996433	0.764651	LMJF_35_1170	Rhodanese-like_domain_containing_protein
6666	LBRM2904_33.0270	-0.252078	0.425498	-0.944048	0.000226268	-0.156906	0.629637	-0.848876	0.0279342	LMJF_33_0260	RGG-containing_protein_2
3462	LBRM2904_21.1580	0.305538	0.246314	0.0808573	0.804268	1.23698	1.84926e-08	1.01229	0.00205217	LMJF_21_1300	RF-1_domain_containing_protein
5632	LBRM2904_30.1130	0.669094	0.0181088	0.341863	0.240609	0.798139	0.00265631	0.470908	0.270335	LMJF_30_1060	RF-1_domain_containing_protein
5880	LBRM2904_30.3630	0.179301	0.446127	-0.242773	0.253064	0.344313	0.0917788	-0.0777615	0.844757	LMJF_30_3540	RF-1_domain_containing_protein
141	LBRM2904_02.0560	1.98312	0.0814689	1.82883	0.0941035	-2.06664	0.0566742	-2.22093	0.1716	-	Reverse_transcriptase_(RNA-dependent_DNA_polymerase)
146	LBRM2904_02.0610	0.00049322	0.999825	0.00031427	0.999899	0.000611501	0.999779	0.000432551	0.999891	-	Reverse_transcriptase_(RNA-dependent_DNA_polymerase)
147	LBRM2904_02.0620	1.08966	0.170752	1.94185	0.00603347	-1.54038	0.034754	-0.688186	0.580662	-	Reverse_transcriptase_(RNA-dependent_DNA_polymerase)
148	LBRM2904_02.0630	-4.85733	0.0306245	-0.365705	0.921452	-2.15378	0.356419	2.33785	0.513734	-	Reverse_transcriptase_(RNA-dependent_DNA_polymerase)
149	LBRM2904_02.0640	1.5835	0.314246	1.31962	0.393416	-3.13543	0.0236977	-3.39931	0.0985425	-	Reverse_transcriptase_(RNA-dependent_DNA_polymerase)
150	LBRM2904_02.0650	1.8142	0.309816	2.03045	0.225427	-2.86877	0.0773148	-2.65252	0.284637	-	Reverse_transcriptase_(RNA-dependent_DNA_polymerase)
151	LBRM2904_02.0660	0.000487459	0.999825	3.8333	0.0776723	0.000609481	0.999779	3.83342	0.25338	-	Reverse_transcriptase_(RNA-dependent_DNA_polymerase)
153	LBRM2904_02.0680	3.3225	0.187173	0.000300296	0.999899	0.00062504	0.999779	-3.32158	0.369224	-	Reverse_transcriptase_(RNA-dependent_DNA_polymerase)
4750	LBRM2904_27.1130	-0.298066	0.351988	-1.09806	3.08302e-05	-0.32002	0.292031	-1.12001	0.00411664	LMJF_27_1160	Retinoic_acid_induced_16-like_protein
3013	LBRM2904_20.3480	0.586154	0.0107349	-0.0864302	0.772898	1.12582	6.37392e-08	0.45324	0.18343	LMJF_34_3030	Retinal_Maintenance
5784	LBRM2904_30.2660	0.465785	0.352606	-1.33875	0.00145853	-0.382344	0.440606	-2.18688	0.000259945	LMJF_30_2580	reticulon_domain_protein
4408	LBRM2904_26.0380	1.13588	3.54534e-09	0.316925	0.124356	1.28976	2.38528e-12	0.470801	0.113534	LMJF_26_0390	RET2
3578	LBRM2904_22.0470	-0.465331	0.224863	-1.52152	2.56201e-06	-0.447975	0.2234	-1.50417	0.0016794	LMJF_22_0580	rer1_family-like_protein
6185	LBRM2904_31.2920	0.326688	0.451177	-0.713087	0.0523671	-0.0309809	0.974603	-1.07076	0.0428545	LMJF_31_2960	Repressor_of_differentiation_kinase_2
6302	LBRM2904_32.0840	2.29566	0.00224973	1.76235	0.0154317	0.169769	0.877695	-0.363536	0.796313	LMJF_32_0810	Repressor_of_differentiation_kinase_1
3969	LBRM2904_24.1030	0.228481	0.334699	-0.405131	0.0527581	0.419305	0.0456949	-0.214306	0.543356	LMJF_24_0990	replication_factor_C
4692	LBRM2904_27.0550	-0.0286364	0.931522	-0.219193	0.23552	0.584503	0.000452727	0.393947	0.130522	LMJF_27_0550	replication_factor_C
5790	LBRM2904_30.2720	-0.138168	0.585123	-0.821296	2.14464e-05	-0.391107	0.0606443	-1.07424	0.000121765	LMJF_30_2630	replication_factor_C
7311	LBRM2904_34.3110	-0.40856	0.0735797	-0.337126	0.128733	0.183731	0.452508	0.255166	0.473248	LMJF_35_3250	replication_factor_C
7328	LBRM2904_34.3280	-0.374413	0.263209	-1.60304	6.75161e-09	-0.963517	0.000818044	-2.19214	3.31529e-08	LMJF_35_3440	Replication_factor_A_protein_3
1868	LBRM2904_15.0310	-0.523537	0.0419238	-1.86748	4.94373e-17	-1.22032	9.79606e-08	-2.56427	9.29946e-16	LMJF_15_0270	replication_Factor_A_28_kDa_subunit
5085	LBRM2904_28.1920	-0.457898	0.0808298	-1.3619	2.0455e-09	-0.192533	0.498328	-1.09653	0.00128298	LMJF_28_1820	replication_factor_A
4721	LBRM2904_27.0840	0.0163309	0.999825	-1.09708	0.000171717	0.181075	0.625723	-0.932335	0.0352624	LMJF_27_0870	Repeat_of_unknown_function_(DUF1126)/EF-hand_domain_pair
901	LBRM2904_08.1070	-0.212316	0.548313	-1.32043	1.17805e-06	-0.479514	0.109676	-1.58763	5.83394e-05	LMJF_08_1120	Repeat_of_unknown_function_(DUF1126)
7795	LBRM2904_35.2780	0.813919	0.155689	-0.0806472	0.934164	0.361915	0.559023	-0.532652	0.551281	LMJF_36_2580	related_to_multifunctional_cyclin-dependent_kinase_pho85-like_protein
8013	LBRM2904_35.4960	1.98841	0.000531289	1.42	0.0112492	0.256937	0.723371	-0.311477	0.772157	LMJF_36_4550	related_to_elongation_factor-2_kinase_efk-1b_isoform-like_protein
7382	LBRM2904_34.3820	-0.737196	0.03517	-1.46476	2.9953e-06	-0.720373	0.0316141	-1.44794	0.00181998	LMJF_35_4060	Regulatory_subunit_of_type_II_PKA_R-subunit
2997	LBRM2904_20.3320	0.516295	0.288364	-0.456302	0.334828	-0.29548	0.562111	-1.26808	0.0425396	LMJF_34_2820	regulatory_subunit_of_protein_kinase_a-like_protein
4407	LBRM2904_26.0370	0.531747	0.209655	-0.251951	0.579907	1.26695	0.000586897	0.483252	0.442455	LMJF_26_0380	Regulator_of_Vps4_activity_in_the_MVB_pathway
2209	LBRM2904_17.0440	1.03536	0.0011807	0.493436	0.130523	1.01125	0.000876404	0.469323	0.352152	LMJF_17_0240	Regulator_of_chromosome_condensation_(RCC1)_repeat
2900	LBRM2904_20.2340	0.574693	0.239008	-0.136797	0.824814	0.964894	0.027616	0.253404	0.756791	LMJF_34_2020	Regulator_of_chromosome_condensation_(RCC1)_repeat
4439	LBRM2904_26.0690	0.670876	0.203083	0.0285457	0.997382	0.910594	0.0608485	0.268264	0.76442	LMJF_26_0740	Regulator_of_chromosome_condensation_(RCC1)_repeat
4440	LBRM2904_26.0700	0.1795	0.687516	-0.554245	0.117874	-0.0973188	0.841597	-0.831064	0.103651	LMJF_26_0750	Regulator_of_chromosome_condensation_(RCC1)_repeat
6159	LBRM2904_31.2660	1.29176	0.0206941	1.6484	0.00145584	0.304922	0.641097	0.661553	0.455821	LMJF_31_2720	Regulator_of_chromosome_condensation_(RCC1)_repeat
7961	LBRM2904_35.4440	0.0390606	0.905975	-0.849231	2.06749e-06	0.389824	0.0428784	-0.498467	0.0754339	LMJF_36_4060	Regulator_of_chromosome_condensation_(RCC1)_repeat
6177	LBRM2904_31.2840	1.0174	0.00269582	0.160364	0.704874	0.279337	0.46373	-0.577703	0.266709	LMJF_31_2890	Region_in_Clathrin_and_VPS
8049	LBRM2904_35.5320	1.57326	2.17034e-05	1.25977	0.000431081	0.765156	0.0428964	0.451671	0.466114	LMJF_36_4900	Region_in_Clathrin_and_VPS
6923	LBRM2904_33.2880	0.825618	0.0143731	0.0671473	0.900274	0.539038	0.109511	-0.219433	0.711884	LMJF_33_2490	recombinase_rad51
3465	LBRM2904_21.1610	0.0478491	0.951752	-0.368011	0.336149	-0.127187	0.78146	-0.543046	0.327272	LMJF_21_1330	RecF/RecN/SMC_N_terminal_domain/SMC_proteins_Flexible_Hinge_Domain
7862	LBRM2904_35.3450	0.412029	0.376292	-0.974005	0.0139144	-0.087534	0.886386	-1.47357	0.00965203	LMJF_36_3180	receptor-type_adenylate_cyclase_a-like_protein
2194	LBRM2904_17.0280	0.78404	0.152999	0.482555	0.388818	0.126429	0.864581	-0.175056	0.864515	LMJF_17_0190	receptor-type_adenylate_cyclase
2195	LBRM2904_17.0290	0.769835	0.102546	0.894833	0.0418637	0.243144	0.651305	0.368142	0.633309	LMJF_17_0190	receptor-type_adenylate_cyclase
2196	LBRM2904_17.0300	3.70124	0.130957	0.000299029	0.999899	0.000626205	0.999779	-3.70032	0.304265	LMJF_17_0190	receptor-type_adenylate_cyclase
2197	LBRM2904_17.0310	2.022	0.302929	1.58729	0.415599	-1.44114	0.469053	-1.87585	0.520574	LMJF_17_0190	receptor-type_adenylate_cyclase
2198	LBRM2904_17.0330	1.07328	0.632352	0.03584	0.999899	0.139946	0.978656	-0.897499	0.790263	LMJF_17_0190	receptor-type_adenylate_cyclase
2199	LBRM2904_17.0340	0.874485	0.746916	0.0531504	0.999899	-0.0550361	0.999779	-0.876371	0.820842	LMJF_17_0190	receptor-type_adenylate_cyclase
2200	LBRM2904_17.0350	0.746487	0.10747	-0.00704849	0.999899	0.270936	0.599808	-0.4826	0.503345	LMJF_17_0190	receptor-type_adenylate_cyclase
2201	LBRM2904_17.0360	0.379731	0.267094	0.13205	0.739536	0.118624	0.764734	-0.129057	0.829426	LMJF_17_0190	receptor-type_adenylate_cyclase
5191	LBRM2904_28.2980	-0.335874	0.259167	0.657599	0.0117816	-0.0991817	0.775854	0.894291	0.0184168	LMJF_28_2740	receptor_for_activated_C_kinase_1
5192	LBRM2904_28.2990	-0.852389	0.662828	-0.240387	0.931651	-1.00176	0.578827	-0.389762	0.908913	LMJF_28_2740	receptor_for_activated_C_kinase_1
5270	LBRM2904_29.0470	0.384386	0.246563	-0.308114	0.345144	1.25371	7.72209e-06	0.561204	0.220386	LMJF_29_0450	recA_bacterial_DNA_recombination_protein/Rad51/KaiC
7102	LBRM2904_34.1020	0.736799	0.0219734	0.764515	0.0118363	0.38074	0.252532	0.408456	0.416943	LMJF_35_1110	Rdx_family
710	LBRM2904_07.0410	0.364921	0.371464	-0.0511346	0.940688	-1.08389	0.0015473	-1.49995	0.0023245	LMJF_07_0380	RAVE_protein_1_C_terminal
1517	LBRM2904_13.0220	0.292964	0.0459225	-0.512996	0.000106288	0.439686	0.00108652	-0.366273	0.0737772	LMJF_13_0220	ras-related_protein_RAB5B
2458	LBRM2904_18.1250	1.026	0.0469433	-0.482733	0.374161	0.494975	0.362036	-1.01376	0.174953	LMJF_18_1130	Ras-related_protein_Rab5A
6271	LBRM2904_32.0530	0.435705	0.0411877	-0.421575	0.0380097	0.759674	8.75568e-05	-0.0976057	0.801381	LMJF_32_0490	Ras-related_protein_Rab4
6428	LBRM2904_32.2100	0.726527	0.050155	-0.211345	0.617816	1.29831	0.000109794	0.360442	0.546569	LMJF_32_2030	Ras-related_protein_RAB2B
3392	LBRM2904_21.0840	0.514011	0.00177523	0.00261624	0.999899	0.433419	0.00631875	-0.0779758	0.801088	LMJF_21_0790	ras-related_protein_Rab21
4711	LBRM2904_27.0740	0.179814	0.753994	-0.831791	0.0491986	0.0290816	0.985644	-0.982523	0.118097	LMJF_27_0760	ras-related_protein_RAB1A
729	LBRM2904_07.0600	-0.188464	0.552493	-1.18067	1.20462e-06	-0.167056	0.589774	-1.15926	0.00127789	LMJF_07_0560	ras-related_protein_rab-14
405	LBRM2904_05.0040	-0.835505	0.00155341	-2.17228	2.89959e-20	-0.918799	0.000223665	-2.25557	4.09053e-11	LMJF_05_0030	ras-like_small_GTPases
1667	LBRM2904_13.1720	-0.230425	0.394001	-1.31868	7.59215e-10	0.203759	0.439186	-0.884494	0.0067858	LMJF_13_1560	ras-like_small_GTPases
1802	LBRM2904_14.1210	0.129013	0.731438	-0.543122	0.05362	0.660509	0.017171	-0.0116264	0.999891	LMJF_14_1170	ras-like_small_GTPases
4396	LBRM2904_26.0260	0.69483	0.00243456	0.00106062	0.999899	0.289938	0.227897	-0.403831	0.247795	LMJF_26_0270	ras-like_small_GTPases
5983	LBRM2904_31.0850	0.818161	4.17113e-07	0.631529	5.61833e-05	1.17732	9.97155e-15	0.990685	9.20918e-06	LMJF_31_0860	ras-like_small_GTPases
6915	LBRM2904_33.2800	0.583365	0.00101912	0.446049	0.0094837	0.615951	0.000246923	0.478635	0.0618106	LMJF_33_2400	ras-like_small_GTPases
7713	LBRM2904_35.1900	-0.0356278	0.976611	-0.447765	0.253105	1.2798	0.000264936	0.867662	0.112217	LMJF_36_1820	ras-like_small_GTPases
8148	LBRM2904_35.6310	0.317611	0.131257	-0.727042	7.66861e-05	0.0784734	0.755348	-0.96618	0.000283781	LMJF_36_5880	ras-like_small_GTPases
6702	LBRM2904_33.0660	0.298878	0.206758	-0.345813	0.11733	0.562021	0.00750009	-0.0826702	0.847424	LMJF_33_0580	Ras-induced_vulval_development_antagonist
1011	LBRM2904_09.0900	0.190315	0.412293	0.137344	0.556607	-0.0494892	0.86576	-0.10246	0.785423	LMJF_09_0850	ras_family_protein-like_protein
3265	LBRM2904_20.6050	0.0959308	0.808849	-0.53885	0.0526573	-0.543384	0.0523018	-1.17816	0.00217558	LMJF_20_1240	Raptor_N-terminal_CASPase_like_domain_containing_protein
4174	LBRM2904_25.0610	-0.0170631	0.996072	-1.17482	6.48245e-07	-0.567928	0.0242504	-1.72568	3.21778e-07	LMJF_25_0610	Raptor_N-terminal_CASPase_like_domain_containing_protein
3823	LBRM2904_23.1490	0.224071	0.562984	-0.817552	0.00810626	-0.126564	0.75725	-1.16819	0.00882092	LMJF_23_1260	Rapamycin-insensitive_companion_of_mTOR
1657	LBRM2904_13.1620	-0.0590577	0.887332	-1.11346	3.36252e-06	-0.485796	0.0615379	-1.54019	7.7035e-06	LMJF_13_1480	Ran-binding_protein_1
3838	LBRM2904_23.1640	-0.0235153	0.979718	-0.392337	0.133731	0.255265	0.361415	-0.113557	0.816197	LMJF_23_1400	Ran-binding_protein
1989	LBRM2904_15.1550	-0.00780357	0.999825	-0.216668	0.42436	0.109068	0.721481	-0.099796	0.833374	LMJF_15_1540	Radical_SAM_superfamily/Wyosine_base_formation
6924	LBRM2904_33.2890	-0.204424	0.441878	-0.67035	0.00200966	0.666481	0.00225813	0.200555	0.607663	LMJF_33_2500	Radial_spokehead-like_protein
4689	LBRM2904_27.0520	-0.138717	0.840005	-0.763222	0.107761	-0.12747	0.846778	-0.751975	0.301724	LMJF_27_0520	radial_spoke_protein_3
1281	LBRM2904_11.0220	-0.163233	0.605904	-0.280179	0.309377	0.347315	0.196413	0.230369	0.600504	LMJF_11_0230	Rad51/KaiC/AAA_domain_containing_protein
4949	LBRM2904_28.0560	-0.115233	0.839343	-0.446016	0.279312	0.0989078	0.85968	-0.231876	0.744859	LMJF_28_0530	RAD50_DNA_repair-like_protein
5605	LBRM2904_30.0860	1.48543	0.00390725	0.892823	0.0826434	0.301115	0.620758	-0.29149	0.756928	LMJF_30_0800	rac_serine-threonine_kinase
8169	LBRM2904_35.6520	0.802383	0.0567545	0.118238	0.836243	2.05815	2.94714e-08	1.37401	0.0152381	LMJF_36_6080	rab-like_GTPase_activating_protein
61	LBRM2904_01.0610	0.428642	0.219172	0.147303	0.714691	0.271535	0.448127	-0.00980429	0.999891	LMJF_01_0600	Rab-GTPase-TBC_domain_containing_protein
1970	LBRM2904_15.1360	-0.571678	0.0189947	-0.61691	0.00717119	-0.358641	0.143905	-0.403873	0.272129	LMJF_15_1350	Rab-GTPase-TBC_domain_containing_protein
2332	LBRM2904_17.1710	0.355497	0.04612	0.169947	0.363049	1.16321	8.26511e-14	0.977663	1.97387e-05	LMJF_17_1450	Rab-GTPase-TBC_domain_containing_protein
3573	LBRM2904_22.0420	0.792121	0.0148368	0.277974	0.432833	1.42629	1.35173e-06	0.912141	0.0453317	LMJF_22_0520	Rab-GTPase-TBC_domain_containing_protein
3965	LBRM2904_24.0990	1.17218	4.38401e-07	0.714164	0.00185017	0.659371	0.00454806	0.201356	0.629024	LMJF_24_0950	Rab-GTPase-TBC_domain_containing_protein
4834	LBRM2904_27.1970	0.22989	0.503568	-0.00722275	0.999899	0.917445	0.000846469	0.680332	0.109064	LMJF_27_1990	Rab-GTPase-TBC_domain_containing_protein
6910	LBRM2904_33.2750	0.653799	0.17014	0.190475	0.736184	-0.174221	0.757368	-0.637545	0.359501	LMJF_30_0330	Rab-GTPase-TBC_domain_containing_protein
5450	LBRM2904_29.2290	-0.745521	0.00776886	-2.0352	2.4049e-16	-0.101009	0.777506	-1.39068	0.000195742	LMJF_29_2160	rab-GDP_dissociation_inhibitor
6533	LBRM2904_32.3150	-0.73167	0.017027	-0.95475	0.000775205	-0.876604	0.00229232	-1.09968	0.00852688	LMJF_32_2995	Rab5-interacting_protein_(Rab5ip)
8137	LBRM2904_35.6200	0.659946	0.003052	0.227955	0.342761	0.973779	2.25508e-06	0.541788	0.0942271	LMJF_36_5760	Rab3_GTPase-activating_protein_regulatory_subunit_N-terminus
4272	LBRM2904_25.1590	0.669564	0.000392248	0.480843	0.00902998	0.834288	2.4539e-06	0.645567	0.0158901	LMJF_25_1490	Rab3_GTPase-activating_protein_catalytic_subunit
6406	LBRM2904_32.1880	-0.239007	0.528815	-1.53216	1.47425e-07	0.0732366	0.875077	-1.21992	0.00550273	LMJF_32_1840	rab11B_GTPase
2856	LBRM2904_20.1900	0.749648	0.0650485	-0.198821	0.676631	0.99543	0.00821188	0.0469611	0.970681	LMJF_34_1450	R3H-associated_N-terminal_domain_containing_protein
5164	LBRM2904_28.2710	0.475011	0.0187402	0.375445	0.0562362	0.706627	0.000147332	0.607061	0.0304557	LMJF_28_2520	R3H_domain_containing_protein
3211	LBRM2904_20.5500	0.733161	0.0119753	0.472758	0.103468	0.286361	0.360911	0.0259584	0.984128	LMJF_20_0620	Quinonprotein_alcohol_dehydrogenase-like_protein
221	LBRM2904_03.0540	0.532347	0.0334176	0.892509	8.37358e-05	0.524772	0.0284786	0.884935	0.00885928	LMJF_03_0570	quinone_oxidoreductase
5564	LBRM2904_30.0450	-0.290508	0.287718	-0.506012	0.0368482	0.444491	0.0730936	0.228986	0.582857	LMJF_30_0430	quiescin_sulfhydryl_oxidase
4639	LBRM2904_27.0020	-0.552748	0.00468962	-0.526507	0.00463611	0.38189	0.0482803	0.40813	0.159585	LMJF_27_0030	Queuine_tRNA-ribosyltransferase
5696	LBRM2904_30.1770	0.0856093	0.868843	-1.15001	0.000288515	-0.520363	0.132171	-1.75598	0.000107943	LMJF_30_1800	queuine_tRNA-ribosyltransferase
797	LBRM2904_08.0030	0.381474	0.278329	-0.999613	0.000896628	-0.0463084	0.932906	-1.4274	0.00100222	LMJF_08_0030	Qc-SNARE_protein
3368	LBRM2904_21.0600	-0.734413	0.0110103	-1.36858	1.57926e-07	-0.347352	0.248673	-0.981521	0.0137008	LMJF_21_0560	Qc-SNARE_protein
4124	LBRM2904_25.0110	0.644607	0.00230409	0.352424	0.0982377	1.48689	6.92746e-15	1.19471	2.19024e-05	LMJF_25_0090	Qc-SNARE_protein
4434	LBRM2904_26.0640	0.435212	0.121581	-0.0147558	0.999326	0.902926	0.000289728	0.452959	0.264287	LMJF_26_0690	Qc-SNARE_protein
5288	LBRM2904_29.0650	0.185211	0.434817	-0.00542992	0.999899	0.618726	0.0014704	0.428085	0.16069	LMJF_29_0630	Qc-SNARE_protein
616	LBRM2904_06.0870	0.87026	0.00037483	0.279664	0.288387	0.569097	0.018784	-0.0214989	0.985849	LMJF_06_0820	Qb-SNARE_protein
3316	LBRM2904_21.0060	0.590417	0.0189947	0.119937	0.695388	1.16051	3.33669e-07	0.690028	0.0505288	LMJF_21_0050	Qb-SNARE_protein
3849	LBRM2904_23.1750	0.339101	0.223569	-0.420411	0.102171	1.39144	2.34697e-09	0.631928	0.0873847	LMJF_23_1740	Qb-SNARE_protein
3850	LBRM2904_23.1760	0.453516	0.132656	-0.0265272	0.975613	1.19613	4.88872e-06	0.716083	0.0798594	LMJF_23_1750	Qb-SNARE_protein
725	LBRM2904_07.0560	0.326339	0.480385	-0.717412	0.0670575	0.447755	0.286771	-0.595995	0.332305	LMJF_07_0520	QA-SNARE_protein_putative
2521	LBRM2904_19.0100	-0.128091	0.600442	-0.409356	0.0372368	1.10797	1.33606e-09	0.826703	0.00253922	LMJF_19_0120	QA-SNARE_protein_putative
5232	LBRM2904_29.0090	0.611332	0.0532232	-0.18496	0.606097	1.66144	2.37471e-09	0.865152	0.0464256	LMJF_29_0070	QA-SNARE_protein_putative
6802	LBRM2904_33.1670	0.685166	0.00154395	0.473298	0.0253561	0.591191	0.00456778	0.379323	0.252273	LMJF_33_1340	QA-SNARE_protein_putative
7257	LBRM2904_34.2570	0.11327	0.75467	-0.767683	0.00284392	0.940968	0.000211733	0.0600156	0.922163	LMJF_35_2720	QA-SNARE_protein_putative
7333	LBRM2904_34.3330	-0.012114	0.999825	-0.377346	0.590557	0.570024	0.385251	0.204791	0.864515	LMJF_33_1340	QA-SNARE_protein_putative
740	LBRM2904_07.0710	0.175133	0.38077	-0.437697	0.00957406	0.394812	0.0215626	-0.218019	0.441371	LMJF_07_0670	Qa-SNARE_protein
5049	LBRM2904_28.1560	0.617647	0.0148958	0.281485	0.287874	1.01988	1.06042e-05	0.683718	0.0555121	LMJF_28_1470	Qa-SNARE_protein
5050	LBRM2904_28.1570	0.940972	8.51415e-06	0.721812	0.000430845	1.35842	7.35929e-12	1.13926	9.81464e-05	LMJF_28_1470	Qa-SNARE_protein
6225	LBRM2904_32.0070	0.501556	0.0899896	-0.208118	0.515469	1.0604	5.51962e-05	0.350727	0.439463	LMJF_32_0070	Qa-SNARE_protein
1357	LBRM2904_11.1080	-0.663444	0.0340127	-1.9489	1.15306e-12	0.483982	0.118167	-0.801475	0.0673947	LMJF_11_1000	pyruvate_phosphate_dikinase
920	LBRM2904_08.1260	-0.454134	0.305776	-1.0368	0.00670109	-0.475676	0.260277	-1.05835	0.0648296	LMJF_35_0030	pyruvate_kinase
7003	LBRM2904_34.0030	-0.780878	0.075278	-1.80769	2.91913e-06	-1.20001	0.00274842	-2.22682	7.17709e-05	LMJF_35_0030	pyruvate_kinase
2482	LBRM2904_18.1490	-0.507757	0.118988	-1.9691	1.02683e-12	-1.1388	7.32565e-05	-2.60014	5.27571e-11	LMJF_18_1380	pyruvate_dehydrogenase_E1_component_alpha_subunit
3872	LBRM2904_24.0050	0.41932	0.139678	-0.471087	0.0760212	0.0971447	0.776354	-0.793263	0.0351701	LMJF_24_0010	pyruvate_dehydrogenase_(lipoamide)_kinase
6551	LBRM2904_32.3330	0.350763	0.150734	-0.393871	0.0847873	0.415172	0.0691704	-0.329462	0.357696	LMJF_32_3140	pyrroline-5-carboxylate_synthetase-like_protein
1679	LBRM2904_13.1840	-0.440025	0.179583	-1.63097	3.58536e-09	-0.736381	0.012653	-1.92733	1.52969e-06	LMJF_13_1680	pyrroline-5-carboxylate_reductase
6014	LBRM2904_31.1160	-0.779697	0.146365	-2.43401	1.10757e-07	-2.6696	5.83001e-09	-4.32391	2.37169e-11	LMJF_31_1220	Pyrophosphate-energized_vacuolar_membrane_proton_pump_1
2898	LBRM2904_20.2320	0.904646	0.000130496	0.73928	0.00118065	1.19039	7.58515e-08	1.02502	0.00185348	LMJF_34_2000	pyroglutamyl-peptidase_I_(C15_family)
2035	LBRM2904_16.0420	0.218482	0.383434	-0.320453	0.155014	0.312099	0.169648	-0.226836	0.534996	LMJF_16_0420	Pyridoxal-dependent_decarboxylase_conserved_domain_containing_protein
5772	LBRM2904_30.2540	1.19937	7.4025e-05	0.475577	0.131244	1.67954	2.86491e-09	0.955753	0.0288507	LMJF_30_2500:pseudogenic_transcript	Pyridoxal-dependent_decarboxylase_conserved_domain/Beta-eliminating_lyase
4376	LBRM2904_26.0060	0.427267	0.300317	-0.913005	0.0107459	0.0625601	0.916221	-1.27771	0.0137008	LMJF_26_0030	pyridoxal_phosphate_containing_glycine_decarboxylase
5651	LBRM2904_30.1320	0.334311	0.175734	0.208778	0.407134	0.534873	0.0166053	0.409339	0.240581	LMJF_30_1250	pyridoxal_kinase
8127	LBRM2904_35.6100	0.91429	1.16797e-07	0.490188	0.00446077	0.996364	1.4668e-09	0.572262	0.0243284	LMJF_36_5660	Pyridine_nucleotide-disulphide_oxidoreductase/FAD_dependent_oxidoreductase/NAD(P)-binding_Rossmann-like_domain_containing_protein
7108	LBRM2904_34.1080	1.12184	0.0952101	0.77176	0.24986	-1.01939	0.116567	-1.36947	0.148439	LMJF_35_1190	Pyridine_nucleotide-disulphide_oxidoreductase/FAD_dependent_oxidoreductase/Glucose_inhibited_division_protein_A/FAD_binding_domain/NAD(P)-binding_Rossmann-like_domain_containing_protein
1729	LBRM2904_14.0480	-0.264367	0.165659	-0.477468	0.00486577	0.776417	2.20213e-06	0.563316	0.0241524	LMJF_14_0440	Pyridine_nucleotide-disulphide_oxidoreductase
2701	LBRM2904_20.0270	-0.38248	0.174303	-0.794727	0.00130208	-0.00459106	0.999779	-0.416837	0.303603	LMJF_34_0270	Pyridine_nucleotide-disulphide_oxidoreductase
1703	LBRM2904_14.0210	-0.379837	0.411492	-1.4352	0.000132012	0.0446353	0.956182	-1.01073	0.0824081	LMJF_14_0220	PX_domain_containing_protein
6958	LBRM2904_33.3230	0.553706	0.0355353	-0.383857	0.14177	0.300788	0.268651	-0.636776	0.0860283	LMJF_33_2820	PWWP_domain/TFIIS_helical_bundle-like_domain_containing_protein
800	LBRM2904_08.0060	-0.0522968	0.836756	-0.760238	2.00386e-06	-0.354294	0.0390883	-1.06224	3.6699e-06	LMJF_08_0070	Putative_zinc_finger_motif
3568	LBRM2904_22.0370	0.287184	0.322297	-0.538506	0.0344277	0.161112	0.598038	-0.664577	0.0762731	LMJF_22_0470	Putative_tRNA_binding_domain_containing_protein
3747	LBRM2904_23.0730	0.319567	0.159188	0.621397	0.00195527	-0.0643628	0.822782	0.237468	0.494054	LMJF_23_1650	Putative_tRNA_binding_domain_containing_protein
2159	LBRM2904_16.1680	-0.0697729	0.835112	-0.659012	0.00258938	-0.97441	4.77146e-06	-1.56365	2.20683e-07	LMJF_16_1630	Putative_snoRNA_binding_domain_containing_protein
3773	LBRM2904_23.0990	1.83209	5.895e-05	1.48532	0.000744703	1.73671	7.14297e-05	1.38993	0.0359991	LMJF_23_0780	Putative_serine_esterase_(DUF676)
3650	LBRM2904_22.1190	-0.325521	0.197199	-1.08596	3.68585e-07	0.368846	0.119818	-0.391593	0.274352	LMJF_22_1340	Putative_S-adenosyl-L-methionine-dependent_methyltransferase
3785	LBRM2904_23.1110	0.467913	0.0880493	-0.151396	0.625562	0.69543	0.00563806	0.0761209	0.890089	LMJF_23_0890	Putative_S-adenosyl-L-methionine-dependent_methyltransferase
595	LBRM2904_06.0660	-0.210705	0.579175	-0.717767	0.0184753	-0.239892	0.501795	-0.746954	0.10288	LMJF_06_0620	Putative_Phosphatase/Protein_of_unknown_function_DUF89
1973	LBRM2904_15.1390	-0.177662	0.736369	-0.558361	0.174264	-0.685459	0.0890283	-1.06616	0.0629008	LMJF_15_1370	Putative_papain-like_cysteine_peptidase_(DUF1796)
5677	LBRM2904_30.1580	1.15525	1.05798e-06	1.38489	5.61527e-10	0.750179	0.00135283	0.979822	0.00380272	LMJF_30_1570	Putative_papain-like_cysteine_peptidase_(DUF1796)
3695	LBRM2904_23.0100	0.261897	0.469646	-0.565801	0.0653994	0.57974	0.060232	-0.247957	0.643221	LMJF_23_0100	Putative_methyltransferase/tRNA_(Uracil-5-)-methyltransferase/Methyltransferase_small_domain/Methyltransferase_domain_containing_protein
1925	LBRM2904_15.0910	0.507552	0.0209697	-0.20346	0.387918	0.288493	0.19836	-0.422519	0.192393	LMJF_15_0820	Putative_methyltransferase/GDP_dissociation_inhibitor
1915	LBRM2904_15.0780	0.575505	0.00195332	0.444658	0.0133757	1.28602	1.98625e-14	1.15517	2.59044e-06	LMJF_15_0730	Putative_methyltransferase
5090	LBRM2904_28.1970	0.333204	0.194966	-0.368895	0.126276	0.498322	0.0333102	-0.203777	0.616822	LMJF_28_1870	Putative_methyltransferase
908	LBRM2904_08.1140	-0.346153	0.109701	-1.06192	1.16213e-08	-0.431281	0.0323738	-1.14705	2.5036e-05	LMJF_08_1190	Putative_intraflagellar_transport_protein_D4
5509	LBRM2904_29.2880	0.299128	0.207419	-0.163944	0.507689	0.77229	0.000165361	0.309217	0.367557	LMJF_29_2760	Putative_intraflagellar_transport_protein_C3
5239	LBRM2904_29.0160	0.202224	0.630862	-0.549781	0.108217	0.635702	0.0603769	-0.116304	0.863884	LMJF_29_0150	Putative_intraflagellar_transport_protein_B2
4262	LBRM2904_25.1490	-0.264293	0.353235	-1.03547	9.27013e-06	-0.163495	0.578827	-0.934676	0.0074989	LMJF_25_1430	Putative_intraflagellar_transport_protein_A1
1478	LBRM2904_12.0790	0.526515	0.174068	-0.355031	0.36236	0.601311	0.098401	-0.280234	0.65493	LMJF_12_1160	Putative_integral_membrane_protein_conserved_region_(DUF2404)
1479	LBRM2904_12.0800	0.516029	0.223569	0.0152921	0.999899	0.500197	0.218483	-0.000540446	0.999891	LMJF_12_1170	Putative_integral_membrane_protein_conserved_region_(DUF2404)
1580	LBRM2904_13.0850	0.205487	0.538916	-0.373107	0.198593	-0.199471	0.536015	-0.778065	0.0519536	LMJF_13_0710	Putative_GTPase_activating_protein_for_Arf
5081	LBRM2904_28.1880	0.841359	0.00689208	0.132529	0.736901	1.44509	3.67596e-07	0.736257	0.102082	LMJF_28_1770	Putative_GTPase_activating_protein_for_Arf
5258	LBRM2904_29.0350	0.357425	0.015524	0.157903	0.308118	0.458277	0.00086667	0.258755	0.241867	LMJF_29_0330	Putative_GTPase_activating_protein_for_Arf
6384	LBRM2904_32.1660	0.657343	0.101842	0.000655112	0.999899	0.174609	0.712705	-0.482079	0.431055	LMJF_32_1570	Putative_GTPase_activating_protein_for_Arf
4977	LBRM2904_28.0840	0.423205	0.158285	-0.576892	0.0353212	0.671932	0.0133279	-0.328165	0.470982	LMJF_28_0790	putative_dual-specificity_protein_phosphatase
6916	LBRM2904_33.2810	0.557474	0.0101767	0.102151	0.701992	0.687589	0.000695762	0.232266	0.51073	LMJF_33_2410	Putative_diphthamide_synthesis_protein
7320	LBRM2904_34.3200	0.557389	0.0633746	-0.544656	0.0566977	-0.75186	0.00677767	-1.85391	1.03593e-06	LMJF_35_3360	Putative_death-receptor_fusion_protein_(DUF2428)
6367	LBRM2904_32.1490	0.832111	3.38855e-08	0.231274	0.153792	0.980256	9.16861e-12	0.379419	0.100075	LMJF_32_1410	Putative_cyclase
1487	LBRM2904_12.0880	0.53253	0.0630212	0.0473908	0.920576	0.264697	0.378916	-0.220442	0.644032	LMJF_12_1250	puromycin-sensitive_aminopeptidase-like_protein
4360	LBRM2904_25.2470	0.19588	0.426161	-0.954012	1.08524e-06	-0.478444	0.0215858	-1.62834	3.92064e-09	LMJF_25_2360	pumillio_protein_8
1440	LBRM2904_12.0410	0.46807	0.17853	0.108295	0.804619	0.783585	0.0124032	0.42381	0.410082	LMJF_12_0380	pumillio_protein_4
3510	LBRM2904_21.2060	0.935791	0.0718745	0.124402	0.866513	0.423767	0.446387	-0.387623	0.65493	LMJF_21_1680	pumillio_protein_3
1304	LBRM2904_11.0450	0.390806	0.189722	-1.02458	6.43347e-05	-0.350581	0.224648	-1.76597	1.13478e-06	LMJF_11_0470	pumillio_protein_10
3277	LBRM2904_20.6170	-0.760787	0.0878534	-1.19775	0.00304131	0.169204	0.754388	-0.267763	0.726863	LMJF_20_1365	pumilio_protein_9
6781	LBRM2904_33.1450	0.883961	0.125431	0.121689	0.883696	-0.551531	0.349168	-1.3138	0.0961018	LMJF_33_1150	pumilio_protein_6
2485	LBRM2904_18.1520	1.13411	0.0487756	0.767732	0.180557	0.14065	0.86072	-0.225731	0.83382	LMJF_18_1420	pumilio_protein_2
6398	LBRM2904_32.1800	0.790734	0.00193434	-0.29969	0.266319	0.361941	0.170136	-0.728484	0.0453351	LMJF_32_1750	pumilio/PUF_RNA_binding_protein_7
536	LBRM2904_06.0060	-0.363334	0.533783	-0.86256	0.0779617	-0.818721	0.0982342	-1.31795	0.060179	LMJF_06_0050	pumilio/PUF_RNA_binding_protein_5
7530	LBRM2904_35.0050	0.200418	0.664691	-0.909838	0.0097246	0.740664	0.0406431	-0.369592	0.544508	LMJF_36_0050	PUF1
1331	LBRM2904_11.0790	-0.709866	0.0481459	-1.63276	2.77712e-07	-0.446007	0.21961	-1.3689	0.00411623	LMJF_11_0720	PUF_nine_target_1
1026	LBRM2904_09.1050	0.966357	0.000248074	0.146123	0.65031	-0.361184	0.195464	-1.18142	0.00119811	LMJF_09_1000	PUB_domain_containing_protein
1349	LBRM2904_11.0970	0.976095	2.34067e-08	1.02242	8.651e-10	0.250265	0.190148	0.296585	0.296962	LMJF_11_0920	PUB_domain_containing_protein
7538	LBRM2904_35.0130	0.353496	0.059867	-0.00788743	0.999899	0.550079	0.00134563	0.188695	0.528712	LMJF_36_0130	PUB_domain_containing_protein
4273	LBRM2904_25.1600	0.896313	0.00534049	0.384488	0.252843	0.630926	0.0471427	0.119102	0.849157	LMJF_25_1500	PUA_domain/NOL1/NOP2/sun_family
2494	LBRM2904_18.1610	0.329785	0.383806	0.320162	0.376803	0.389196	0.270459	0.379573	0.484323	LMJF_18_1510	P-type_H+-ATPase
2495	LBRM2904_18.1620	0.518629	0.255128	0.151646	0.783274	0.649983	0.124372	0.283001	0.701679	LMJF_18_1510	P-type_H+-ATPase
206	LBRM2904_03.0390	0.988563	0.0235841	0.552335	0.21376	1.69188	2.05151e-05	1.25565	0.0383098	LMJF_03_0420	PTP1-interacting_protein
2836	LBRM2904_20.1700	0.675737	0.00143445	-0.0169923	0.984528	0.640842	0.00152909	-0.0518866	0.912655	LMJF_34_1250	PTP1-interacting_protein
6348	LBRM2904_32.1300	0.0657422	0.912985	-0.85266	0.0102748	0.374537	0.312438	-0.543865	0.309905	LMJF_32_1240	PTHB1_N-terminus/PTHB1_C-terminus
1280	LBRM2904_11.0210	0.0869403	0.831714	0.909596	0.000572666	-0.249109	0.423162	0.573547	0.172154	LMJF_11_0220	pterin-4-alpha-carbinolamine_dehydratase
1108	LBRM2904_10.0270	0.903096	0.000968912	1.10004	1.64522e-05	0.618862	0.0217638	0.815808	0.0369675	LMJF_10_0250	Pterin_4_alpha_carbinolamine_dehydratase
266	LBRM2904_04.0020	1.19722	0.00255282	0.0764584	0.906555	0.78819	0.0453396	-0.332575	0.625809	LMJF_04_0020	pteridine_transporter_(truncated)
665	LBRM2904_06.1360	-1.62697	4.00116e-15	-2.02731	1.67024e-24	-0.498946	0.0229805	-0.899295	0.00346791	LMJF_06_1260	pteridine_transporter_(truncated)
1083	LBRM2904_10.0020	0.704945	0.262001	0.113247	0.902796	0.134056	0.872051	-0.457641	0.644071	LMJF_10_0020	pteridine_transporter_(truncated)
1119	LBRM2904_10.0380	0.691372	0.186615	-0.462461	0.382236	0.205003	0.737439	-0.94883	0.19301	LMJF_10_0020	pteridine_transporter_(truncated)
1120	LBRM2904_10.0390	0.0501286	0.965867	-0.720675	0.110201	0.253015	0.633873	-0.517788	0.476105	LMJF_10_0020	pteridine_transporter_(truncated)
1121	LBRM2904_10.0410	-0.0954087	0.946521	-1.00965	0.141945	0.0819183	0.948833	-0.832318	0.443681	LMJF_10_0020	pteridine_transporter_(truncated)
1122	LBRM2904_10.0420	0.182448	0.753994	-0.437461	0.351565	0.726903	0.0981698	0.106995	0.911695	LMJF_10_0020	pteridine_transporter_(truncated)
1123	LBRM2904_10.0430	1.07803	0.0130353	0.11	0.861038	0.634809	0.148794	-0.333216	0.65517	LMJF_10_0020	pteridine_transporter_(truncated)
1258	LBRM2904_10.1830	0.656788	0.269277	0.184447	0.801045	0.121291	0.878441	-0.35105	0.71729	LMJF_10_1310	pteridine_transporter_(truncated)
7482	LBRM2904_34.4820	0.00049322	0.999825	0.00031427	0.999899	0.000611501	0.999779	0.000432551	0.999891	LMJF_35_5150	pteridine_transporter_(truncated)
7500	LBRM2904_34.5000	0.00049322	0.999825	0.00031427	0.999899	0.000611501	0.999779	0.000432551	0.999891	LMJF_35_5150	pteridine_transporter_(truncated)
3711	LBRM2904_23.0260	0.673361	0.000135932	0.132576	0.517564	0.738353	9.86502e-06	0.197569	0.504495	LMJF_23_0270	pteridine_reductase_1
1093	LBRM2904_10.0120	0.00388514	0.999825	-0.753063	0.280001	-1.39458	0.0313103	-2.15152	0.0197632	LMJF_10_0120	PSP1_C-terminal_conserved_region_containing_protein
1578	LBRM2904_13.0830	-1.05653	0.0221659	-1.36797	0.00137684	-0.437784	0.375413	-0.749224	0.281619	LMJF_13_0690	PSP1_C-terminal_conserved_region_containing_protein
5344	LBRM2904_29.1210	0.608511	0.397311	-0.130026	0.896542	0.457357	0.525467	-0.28118	0.813546	LMJF_29_1120	PSP1_C-terminal_conserved_region_containing_protein
5663	LBRM2904_30.1440	-0.337899	0.624601	-0.575144	0.338372	-0.934536	0.0976517	-1.17178	0.15861	LMJF_30_1370	PSP1_C-terminal_conserved_region_containing_protein
6381	LBRM2904_32.1630	1.71407	1.23978e-06	1.31525	0.000129181	2.12654	2.24465e-10	1.72772	0.000520634	LMJF_32_1550	PSP1_C-terminal_conserved_region_containing_protein
6767	LBRM2904_33.1310	0.677073	0.249194	0.540618	0.350257	-0.198403	0.772959	-0.334857	0.729817	LMJF_33_1020	PSP1_C-terminal_conserved_region_containing_protein
7467	LBRM2904_34.4670	2.35673	4.26036e-05	1.83323	0.00101421	-0.647781	0.307013	-1.17128	0.186998	LMJF_35_5000	PSP1_C-terminal_conserved_region_containing_protein
8277	LBRM2904_35.7640	-1.91969	2.56118e-19	-2.58837	2.04432e-36	-0.720083	0.00115135	-1.38876	7.09108e-06	LMJF_36_7000	PSP1_C-terminal_conserved_region_containing_protein
27	LBRM2904_01.0270	0.263683	0.382868	-0.319223	0.251874	-0.214246	0.473962	-0.797152	0.0338346	LMJF_01_0280	pseudouridylate_synthase-like_protein
4411	LBRM2904_26.0410	0.799037	0.00868244	-0.171435	0.633398	-0.152967	0.677275	-1.12344	0.007074	LMJF_26_0420	pseudouridylate_synthase-like_protein
3229	LBRM2904_20.5680	0.354902	0.295781	-0.712398	0.0161709	-0.539803	0.079318	-1.6071	8.61492e-05	LMJF_20_0850	pseudouridine_synthase_TruD
5675	LBRM2904_30.1560	0.862194	3.74224e-05	0.586761	0.00419855	0.969754	9.66855e-07	0.694322	0.0213775	LMJF_30_1550	pseudouridine_synthase_A-like_protein
3608	LBRM2904_22.0770	-0.43917	0.0355945	-0.557639	0.00403334	-0.0251841	0.947071	-0.143653	0.689421	LMJF_22_0910	Prp18_domain_containing_protein
387	LBRM2904_04.1230	-0.482217	0.17801	-0.82296	0.0100874	-0.688209	0.0359211	-1.02895	0.0282249	LMJF_04_1110	proton_motive_ATPase
3859	LBRM2904_23.1850	-0.057496	0.941935	-1.22849	0.000796252	-0.691698	0.076544	-1.86269	0.000382778	LMJF_23_1520	protoheme_IX_farnesyltransferase
7756	LBRM2904_35.2330	0.255208	0.319438	-0.6345	0.0037847	1.02484	1.33293e-06	0.135129	0.748146	LMJF_36_2180	protein-tyrosine_phosphatase_1-like_protein
2019	LBRM2904_16.0250	0.634188	0.0108069	0.154191	0.592415	-0.272656	0.300353	-0.752653	0.0303186	LMJF_16_0250	protein_tyrosine_phosphatase-likie_protein
2017	LBRM2904_16.0230	0.0683196	0.831194	-1.33441	1.69997e-11	-1.24484	5.23525e-10	-2.64757	2.97702e-21	LMJF_16_0230	protein_tyrosine_phosphatase-like_protein
431	LBRM2904_05.0300	-1.57105	9.74057e-10	-2.90494	7.78796e-34	-1.12485	8.38923e-06	-2.45874	2.34983e-12	LMJF_05_0280	protein_tyrosine_phosphatase
3633	LBRM2904_22.1020	0.660517	0.130168	-0.0427906	0.96814	0.5487	0.198115	-0.154608	0.84776	LMJF_22_1170	Protein_tyrosine_kinase/Protein_kinase_domain_containing_protein
3253	LBRM2904_20.5930	0.453955	0.00310152	0.317066	0.0351323	1.53873	1.83903e-29	1.40184	1.25082e-12	LMJF_20_1140	Protein_transport_protein_yif1
4216	LBRM2904_25.1030	-0.521669	0.102229	-1.87204	6.74054e-12	-0.624706	0.0366121	-1.97508	7.09531e-07	LMJF_25_1015	protein_transport_protein_Sec61_gamma_subunit
1368	LBRM2904_11.1190	-0.0431504	0.964359	-0.881429	0.0142499	-0.118889	0.810778	-0.957168	0.0746424	LMJF_11_1160	protein_transport_protein_SEC31
4253	LBRM2904_25.1400	-0.31161	0.440882	-1.09108	0.000891503	-0.0829473	0.870555	-0.862416	0.0873024	LMJF_25_1340	protein_transport_protein_Sec24C
5246	LBRM2904_29.0230	0.20331	0.512603	-0.535205	0.0373241	0.370066	0.171166	-0.368449	0.370914	LMJF_29_0220	protein_transport_protein_Sec24A
8213	LBRM2904_35.7000	0.303448	0.41316	-0.531295	0.102008	1.08625	0.000348108	0.251506	0.654595	LMJF_36_6430	protein_transport_protein_Sec23-like_protein
1115	LBRM2904_10.0340	0.249619	0.529698	-0.872426	0.00629054	0.576219	0.0865201	-0.545827	0.288731	LMJF_10_0310	protein_transport_protein_SEC23
4961	LBRM2904_28.0680	0.153908	0.579175	-1.02308	1.21355e-06	-0.0895237	0.759111	-1.26651	3.37403e-05	LMJF_28_0650	protein_transport_protein_SEC13
6223	LBRM2904_32.0050	0.0671567	0.828272	-1.07962	2.56001e-08	0.0879077	0.743238	-1.05887	0.000216361	LMJF_32_0050	protein_transport_protein_SEC13
3129	LBRM2904_20.4680	0.429191	0.0794643	-0.0534588	0.880426	1.29597	1.22374e-09	0.813324	0.0124695	LMJF_34_4190	protein_serine/threonine_phosphatase
6768	LBRM2904_33.1320	0.473303	0.0680396	0.0243327	0.972472	1.08558	2.32667e-06	0.636606	0.0761495	LMJF_33_1030	Protein_prenyltransferase_alpha_subunit_repeat
3899	LBRM2904_24.0320	0.442463	0.175978	-0.0962915	0.817693	0.852317	0.00335206	0.313562	0.533962	LMJF_24_0270	protein_phosphotase
4867	LBRM2904_27.2300	-0.236992	0.355955	-1.34373	6.52685e-11	0.0894294	0.757632	-1.01731	0.00101483	LMJF_27_2320	protein_phosphatase-like_protein
1463	LBRM2904_12.0640	0.246372	0.682245	-0.755794	0.11401	0.247318	0.664905	-0.754849	0.302595	LMJF_12_0660	protein_phosphatase_with_EF-Hand_domains_(PPEF)
526	LBRM2904_05.1260	0.30555	0.191904	-0.609525	0.00311595	-0.440724	0.0395518	-1.3558	2.06551e-06	LMJF_05_1210	protein_phosphatase_type_1_regulator-like_protein
5241	LBRM2904_29.0180	0.459647	0.0189069	-0.0604595	0.81903	0.0247406	0.944069	-0.495366	0.0741736	LMJF_29_0170	Protein_phosphatase_inhibitor_2_(IPP-2)
748	LBRM2904_07.0790	0.495909	0.0103822	0.16526	0.435891	0.831536	2.55904e-06	0.500887	0.0688563	LMJF_07_0743	Protein_phosphatase_inhibitor
1771	LBRM2904_14.0900	0.206564	0.618358	-0.633125	0.0578196	0.718044	0.0301898	-0.121645	0.853916	LMJF_14_0900	protein_phosphatase_2C-like_protein
2950	LBRM2904_20.2850	1.58299	0.0955886	0.779772	0.435891	-0.639986	0.538103	-1.4432	0.302196	LMJF_34_2500	protein_phosphatase_2C-like_protein
2951	LBRM2904_20.2860	0.555453	0.343202	-0.951342	0.066937	-0.315962	0.607483	-1.82276	0.0120993	LMJF_34_2510	protein_phosphatase_2C-like_protein
7577	LBRM2904_35.0520	0.0735842	0.831714	-1.12124	2.63925e-07	-0.26196	0.304866	-1.45678	3.57533e-06	LMJF_36_0530	protein_phosphatase_2C-like_protein
4327	LBRM2904_25.2140	-0.264198	0.175532	-1.65029	7.60135e-25	-0.667347	8.18197e-05	-2.05344	5.91933e-19	LMJF_25_2060	Protein_phosphatase_2C/Stage_II_sporulation_protein_E_(SpoIIE)
6024	LBRM2904_31.1280	1.43465	0.000256219	0.601725	0.138752	0.478042	0.257299	-0.354885	0.601443	LMJF_31_1320	Protein_phosphatase_2C
7644	LBRM2904_35.1190	0.423894	0.0166444	0.299726	0.0860494	0.543119	0.000990491	0.418951	0.0982368	LMJF_36_1230	protein_phosphatase_2C
1935	LBRM2904_15.1010	0.660646	0.0407239	0.0852991	0.850189	1.13016	0.000117424	0.554809	0.244428	LMJF_15_0920	protein_phosphatase_2A_regulatory_subunit
6713	LBRM2904_33.0770	0.126344	0.728935	-0.951269	0.00022873	0.308252	0.296426	-0.769361	0.0508151	LMJF_33_0670	protein_phosphatase_2A_regulatory_subunit
6538	LBRM2904_32.3200	-0.272695	0.459653	-1.33263	4.63472e-06	-0.71725	0.0199324	-1.77719	2.26039e-05	LMJF_32_3040	protein_phosphatase_2A_catalytic_subunit
1861	LBRM2904_15.0240	0.315995	0.254156	-1.11077	1.74648e-06	-0.41028	0.108865	-1.83705	2.34672e-08	LMJF_15_0220	protein_phosphatase_1_catalitic_subunit
4190	LBRM2904_25.0770	-0.17251	0.790448	-1.04693	0.021492	-0.98732	0.0323956	-1.86174	0.00380717	LMJF_25_0750	protein_phosphatase
7438	LBRM2904_34.4380	0.548446	0.128558	-0.331731	0.367428	1.01302	0.00169002	0.132838	0.840734	LMJF_35_4650	protein_phosphatase
3483	LBRM2904_21.1790	0.406279	0.132686	-0.153389	0.606906	-0.0529838	0.889585	-0.612652	0.0965361	LMJF_21_1540	Protein_of_unknown_function_N-terminal_domain_(DUF2450)/Sec8_exocyst_complex_component_specific_domain_containing_protein
4095	LBRM2904_24.2340	-0.0713026	0.904004	-0.703928	0.040075	-0.0451571	0.9439	-0.677782	0.196572	LMJF_24_2170	Protein_of_unknown_function_N-terminal_domain_(DUF2450)/Protein_of_unknown_function_C-terminus_(DUF2451)
6060	LBRM2904_31.1640	1.44942	1.06502e-14	1.04862	1.36641e-08	0.0803901	0.755713	-0.320407	0.309347	LMJF_31_1620	Protein_of_unknown_function_DUF84
7744	LBRM2904_35.2210	0.0307815	0.941298	-0.327752	0.117793	-0.0193267	0.967655	-0.37786	0.227944	LMJF_36_2060	Protein_of_unknown_function_DUF72
350	LBRM2904_04.0860	0.779537	0.00275708	0.363693	0.174472	0.464108	0.0760904	0.0482642	0.93898	LMJF_04_0730	Protein_of_unknown_function_(DUF974)
3471	LBRM2904_21.1670	0.53608	0.209458	0.165042	0.743181	0.227514	0.626252	-0.143525	0.852209	LMJF_21_1410	Protein_of_unknown_function_(DUF971)
1468	LBRM2904_12.0690	1.87421	1.15926e-14	1.66954	1.70314e-12	1.87124	2.98217e-15	1.66658	1.50025e-06	LMJF_12_0710	Protein_of_unknown_function_(DUF962)
1469	LBRM2904_12.0700	-0.137219	0.516236	-0.70534	1.89725e-05	0.125026	0.542927	-0.443095	0.0857403	-	Protein_of_unknown_function_(DUF962)
7426	LBRM2904_34.4260	0.735018	0.00202511	0.0234348	0.972328	1.61582	6.43792e-14	0.904238	0.0060196	LMJF_35_4520	Protein_of_unknown_function_(DUF962)
45	LBRM2904_01.0450	0.256542	0.185796	-0.272591	0.13615	-1.00569	8.34564e-10	-1.53482	3.4801e-11	LMJF_01_0440	Protein_of_unknown_function_(DUF791)
38	LBRM2904_01.0380	0.631105	0.0274858	0.270489	0.373678	-0.686239	0.0113168	-1.04685	0.00671864	LMJF_01_0370	Protein_of_unknown_function_(DUF788)
6518	LBRM2904_32.3000	0.666322	0.149438	-0.0489906	0.961648	0.878213	0.0397462	0.162901	0.84776	LMJF_32_2880	Protein_of_unknown_function_(DUF778)
3217	LBRM2904_20.5560	-0.567072	0.0387662	-1.5373	1.76909e-10	0.169275	0.58706	-0.800958	0.033747	LMJF_20_0680	Protein_of_unknown_function_(DUF775)
5887	LBRM2904_30.3700	0.542474	0.0117367	0.428323	0.040288	1.15996	2.21832e-09	1.04581	0.00025772	LMJF_30_3610	Protein_of_unknown_function_(DUF773)
2343	LBRM2904_18.0090	1.15983	0.000153746	0.418506	0.195688	0.530172	0.0927884	-0.211148	0.704445	LMJF_18_0110	Protein_of_unknown_function_(DUF726)
3102	LBRM2904_20.4410	0.679271	0.00269582	-0.160049	0.538035	1.69383	1.05913e-16	0.854508	0.00625488	LMJF_34_3920	Protein_of_unknown_function_(DUF705)/NLI_interacting_factor-like_phosphatase
3351	LBRM2904_21.0410	-0.0196749	0.989065	-0.763344	0.00171068	0.243176	0.388143	-0.500493	0.195429	LMJF_21_0380	Protein_of_unknown_function_(DUF667)
1313	LBRM2904_11.0610	-0.11068	0.724463	-0.931552	2.5589e-05	0.188016	0.48671	-0.632856	0.0649221	LMJF_11_0540	Protein_of_unknown_function_(DUF563)
4423	LBRM2904_26.0530	0.345865	0.267455	-0.359468	0.223793	1.42819	3.73845e-08	0.722853	0.0770613	LMJF_26_0580	Protein_of_unknown_function_(DUF525)
3941	LBRM2904_24.0750	0.383042	0.0599943	-0.12241	0.594108	0.588441	0.00157847	0.0829895	0.825614	LMJF_24_0710	Protein_of_unknown_function_(DUF523)
3082	LBRM2904_20.4210	-0.1484	0.660773	-0.830095	0.00103577	0.134205	0.681937	-0.54749	0.172016	LMJF_34_3720	Protein_of_unknown_function_(DUF501)
7926	LBRM2904_35.4090	0.320148	0.438012	-0.558051	0.12211	0.548858	0.130451	-0.329341	0.58332	LMJF_36_3720	Protein_of_unknown_function_(DUF498/DUF598)
5051	LBRM2904_28.1580	-0.34567	0.270992	-1.21937	3.49711e-06	-0.318222	0.296922	-1.19192	0.0022311	LMJF_28_1490	Protein_of_unknown_function_(DUF423)
5052	LBRM2904_28.1590	-0.194133	0.708386	-0.688661	0.0863701	-0.612943	0.133771	-1.10747	0.0529534	LMJF_28_1500	Protein_of_unknown_function_(DUF423)
5053	LBRM2904_28.1600	0.0904349	0.773752	-0.965254	5.56375e-06	0.462605	0.0425593	-0.593084	0.0742141	LMJF_28_1510	Protein_of_unknown_function_(DUF423)
5895	LBRM2904_30.3780	0.398658	0.33233	-0.595517	0.10867	1.07716	0.00209243	0.08298	0.920339	LMJF_30_3690	Protein_of_unknown_function_(DUF3808)/Tetratricopeptide_repeat
2859	LBRM2904_20.1930	1.46516	0.000632198	0.783012	0.0699154	2.425	8.58107e-10	1.74285	0.00337887	LMJF_34_1500	Protein_of_unknown_function_(DUF3808)
703	LBRM2904_07.0340	0.0587025	0.881788	-0.630666	0.0086222	-0.0573371	0.875148	-0.746705	0.0350372	LMJF_07_0330	Protein_of_unknown_function_(DUF3735)/Abscisic_acid_G-protein_coupled_receptor
2488	LBRM2904_18.1550	1.05271	0.00110715	0.675789	0.033621	0.980335	0.00148725	0.603418	0.219595	LMJF_18_1450	Protein_of_unknown_function_(DUF3648)
6013	LBRM2904_31.1150	0.457446	0.268429	-0.37477	0.355979	-1.09225	0.00227443	-1.92447	0.000131081	LMJF_31_1210	Protein_of_unknown_function_(DUF3638)/Protein_of_unknown_function_(DUF3645)/Zn-finger_in_Ran_binding_protein_and_others
768	LBRM2904_07.1000	0.380432	0.320852	-0.276864	0.47086	-0.48685	0.169768	-1.14415	0.0173126	LMJF_07_0920	Protein_of_unknown_function_(DUF3608)
2838	LBRM2904_20.1720	1.40139	0.000278143	0.984693	0.00890088	1.46881	5.94972e-05	1.05211	0.0607602	LMJF_34_1270	Protein_of_unknown_function_(DUF3595)
7881	LBRM2904_35.3640	0.417478	0.229735	-0.0675788	0.892352	0.1698	0.658379	-0.315257	0.553673	LMJF_36_3340	Protein_of_unknown_function_(DUF3595)
7590	LBRM2904_35.0650	-0.47704	0.0760914	-0.535886	0.0332625	0.0393197	0.926789	-0.0195263	0.989988	LMJF_36_0630	Protein_of_unknown_function_(DUF3592)
3821	LBRM2904_23.1470	0.186644	0.520055	-0.673149	0.00385758	-0.328117	0.1965	-1.18791	0.000308352	LMJF_23_1250	Protein_of_unknown_function_(DUF3250)
2088	LBRM2904_16.0950	-0.592749	0.259191	-1.41655	0.00175244	-0.402801	0.451577	-1.22661	0.0752611	LMJF_16_1000	Protein_of_unknown_function_(DUF3184)
2089	LBRM2904_16.0960	-0.150773	0.64273	-0.71198	0.00405583	-0.703149	0.00480625	-1.26436	0.000303089	LMJF_16_1000	Protein_of_unknown_function_(DUF3184)
2090	LBRM2904_16.0970	0.135593	0.813318	-0.827888	0.0369536	-0.588546	0.157574	-1.55203	0.00537027	LMJF_16_1000	Protein_of_unknown_function_(DUF3184)
2091	LBRM2904_16.0980	-0.699782	0.029299	-1.63825	9.02839e-09	-1.17703	5.79758e-05	-2.1155	2.66837e-07	-	Protein_of_unknown_function_(DUF3184)
2092	LBRM2904_16.0990	-0.243664	0.491986	-0.937775	0.000954206	-1.04046	0.000234126	-1.73457	1.39686e-05	LMJF_16_1000	Protein_of_unknown_function_(DUF3184)
3916	LBRM2904_24.0490	0.279156	0.702762	-0.773876	0.185381	-0.794358	0.174529	-1.84739	0.0200597	LMJF_24_0440	Protein_of_unknown_function_(DUF3184)
3917	LBRM2904_24.0500	0.247391	0.622342	-0.818256	0.0407244	-0.540486	0.202125	-1.60613	0.00405584	LMJF_24_0440	Protein_of_unknown_function_(DUF3184)
8206	LBRM2904_35.6930	1.52395	5.2498e-08	1.39227	2.21938e-07	0.276109	0.392044	0.144431	0.793354	LMJF_36_6360	Protein_of_unknown_function_(DUF2962)
3189	LBRM2904_20.5280	0.208669	0.934968	-0.748781	0.636171	-0.700862	0.662091	-1.65831	0.438217	LMJF_20_0360	Protein_of_unknown_function_(DUF2946)
1917	LBRM2904_15.0830	0.757164	0.000899211	0.739256	0.000629853	0.138025	0.610839	0.120117	0.779545	LMJF_15_0740	Protein_of_unknown_function_(DUF2871)
7898	LBRM2904_35.3810	-0.218608	0.357175	-0.957862	7.13894e-07	-0.182362	0.436476	-0.921617	0.00129194	LMJF_36_3490	Protein_of_unknown_function_(DUF2870)
8008	LBRM2904_35.4910	0.27598	0.358668	-0.466502	0.0802842	0.633116	0.0145813	-0.109366	0.832138	LMJF_36_4500	Protein_of_unknown_function_(DUF2870)
7076	LBRM2904_34.0760	0.602149	0.00810783	-0.183049	0.467717	0.397564	0.0796998	-0.387633	0.261736	LMJF_35_0850	Protein_of_unknown_function_(DUF2838)
5824	LBRM2904_30.3060	-0.402674	0.0590286	-1.46377	1.51215e-15	-0.182683	0.421087	-1.24378	4.50009e-06	LMJF_30_2990	Protein_of_unknown_function_(DUF2817)
891	LBRM2904_08.0970	0.0765095	0.823384	-0.339863	0.162163	-0.0590966	0.863253	-0.475469	0.181328	LMJF_08_0970	Protein_of_unknown_function_(DUF2453)
8257	LBRM2904_35.7440	0.281015	0.297245	-0.595208	0.011002	-0.0668029	0.844199	-0.943026	0.00478998	LMJF_36_6840	Protein_of_unknown_function_(DUF2453)
7699	LBRM2904_35.1760	-0.276932	0.432893	-0.810833	0.00544549	1.21109	1.96042e-05	0.677185	0.132468	LMJF_36_1670	Protein_of_unknown_function_(DUF2419)
4433	LBRM2904_26.0630	-0.285569	0.302015	-1.61199	6.22336e-13	-0.435118	0.0829326	-1.76154	6.29056e-08	LMJF_26_0680	Protein_of_unknown_function_(DUF2012)
7393	LBRM2904_34.3930	0.0511967	0.868769	-0.501496	0.0100419	0.574256	0.00298454	0.021563	0.977721	LMJF_35_4160	Protein_of_unknown_function_(DUF2009)
7910	LBRM2904_35.3930	0.00555584	0.999825	-1.1252	8.74361e-09	-0.699893	0.000567795	-1.83065	4.08367e-11	LMJF_36_3580	Protein_of_unknown_function_(DUF2009)
1250	LBRM2904_10.1750	0.647328	0.0121453	-0.917014	0.000113396	0.174056	0.554703	-1.39029	4.24542e-05	LMJF_10_1230	Protein_of_unknown_function_(DUF1861)
1251	LBRM2904_10.1760	0.0166056	0.999825	-0.525996	0.0913788	0.189197	0.603993	-0.353404	0.48506	LMJF_10_1240	Protein_of_unknown_function_(DUF1861)
1252	LBRM2904_10.1770	0.486175	0.0795184	-0.723746	0.00418796	0.479456	0.0711199	-0.730465	0.0536247	LMJF_10_1250	Protein_of_unknown_function_(DUF1861)
1253	LBRM2904_10.1780	-0.148177	0.64542	-1.26862	6.5259e-08	-0.547255	0.0306246	-1.66769	8.28216e-07	LMJF_10_1260	Protein_of_unknown_function_(DUF1861)
1254	LBRM2904_10.1790	0.0333014	0.966446	-0.990892	0.000424674	-0.254626	0.447657	-1.27882	0.00175364	LMJF_10_1270	Protein_of_unknown_function_(DUF1861)
1255	LBRM2904_10.1800	0.695551	0.11536	-0.85037	0.037757	0.322114	0.49642	-1.22381	0.0386074	LMJF_10_1280	Protein_of_unknown_function_(DUF1861)
1256	LBRM2904_10.1810	0.523636	0.111263	-0.864801	0.00350209	0.625086	0.042267	-0.763351	0.0903765	LMJF_10_1290	Protein_of_unknown_function_(DUF1861)
6654	LBRM2904_33.0150	0.453137	0.0135707	0.485661	0.00497273	0.0794478	0.725397	0.111971	0.732992	LMJF_33_0150	Protein_of_unknown_function_(DUF1762)
708	LBRM2904_07.0390	0.266752	0.225897	-0.207464	0.339873	0.632722	0.000931963	0.158506	0.652566	LMJF_07_0360	Protein_of_unknown_function_(DUF1674)
660	LBRM2904_06.1310	1.03986	2.40759e-09	1.13402	8.55367e-12	0.797546	2.8195e-06	0.891704	0.000331548	LMJF_06_1230	Protein_of_unknown_function_(DUF1637)
3124	LBRM2904_20.4630	-0.312554	0.22559	-1.39399	6.66022e-11	-0.744706	0.000875366	-1.82614	2.65587e-09	LMJF_34_4130	Protein_of_unknown_function_(DUF1620)
1465	LBRM2904_12.0660	0.162779	0.506693	-0.583346	0.00309142	-0.217775	0.330816	-0.963899	0.000590434	LMJF_12_0680	Protein_of_unknown_function_(DUF1448)
4149	LBRM2904_25.0360	0.832901	8.27987e-07	0.310491	0.0777338	1.19785	5.08397e-14	0.675444	0.00538111	LMJF_25_0350	Protein_of_unknown_function_(DUF1308)
4266	LBRM2904_25.1530	0.403929	0.0686619	0.307579	0.157989	0.0366164	0.913884	-0.0597331	0.894551	LMJF_25_1445	Protein_of_unknown_function_(DUF1295)/Phospholipid_methyltransferase
4726	LBRM2904_27.0890	1.78041	0.00119996	1.39969	0.00836958	0.132149	0.86992	-0.248572	0.812343	LMJF_27_0920	Protein_of_unknown_function_(DUF1295)
6262	LBRM2904_32.0440	-0.0827604	0.861457	-1.4865	2.18784e-07	-0.406079	0.215323	-1.80982	1.35855e-05	LMJF_32_0440	Protein_of_unknown_function_(DUF1279)
7022	LBRM2904_34.0220	0.68165	0.0126501	0.062041	0.879733	0.0803375	0.827329	-0.539272	0.182599	LMJF_35_0210	Protein_of_unknown_function_(DUF1242)
3128	LBRM2904_20.4670	0.117088	0.687107	-0.602852	0.00570369	0.608369	0.00549337	-0.111571	0.794307	LMJF_34_4180	Protein_of_unknown_function_(DUF1193)
5683	LBRM2904_30.1640	0.182904	0.433591	-0.65644	0.000534665	0.313261	0.127909	-0.526084	0.070278	LMJF_30_1625	Protein_of_unknown_function_(DUF1077)
1560	LBRM2904_13.0650	-0.31384	0.271563	-1.12091	2.67889e-06	-0.43661	0.095665	-1.24368	0.000377743	LMJF_13_0520	Protein_of_unknown_function_(DUF1014)
1568	LBRM2904_13.0730	-0.213674	0.354778	-1.0315	3.30831e-08	0.740234	0.000114676	-0.0775937	0.847555	LMJF_13_0600	Protein_of_unknown_function
3348	LBRM2904_21.0380	0.363708	0.21727	0.842995	0.000949636	0.643092	0.0144613	1.12238	0.00239831	LMJF_21_0350	Protein_of_unknown_function
3511	LBRM2904_21.2070	-0.0499111	0.902	-0.76851	0.000682082	-0.203219	0.45001	-0.921818	0.00539185	LMJF_21_1690	Protein_of_unknown_function
5871	LBRM2904_30.3540	0.511062	0.463223	-0.128132	0.890813	-0.559216	0.3921	-1.19841	0.179272	LMJF_30_3430	protein_mkt1
4811	LBRM2904_27.1740	1.31123	0.0112641	0.617806	0.249381	0.776162	0.13728	0.0827396	0.950485	LMJF_27_1800	protein_kinase-like_protein
4829	LBRM2904_27.1920	0.623995	0.0440067	0.031736	0.967174	1.34928	1.06886e-06	0.757023	0.0808911	LMJF_27_1940	protein_kinase-like_protein
5262	LBRM2904_29.0390	1.07695	0.098566	0.779417	0.227735	-0.0109337	0.999779	-0.308466	0.789733	LMJF_29_0370	protein_kinase-like_protein
5832	LBRM2904_30.3140	0.399899	0.270033	-0.739743	0.0208251	0.32681	0.361711	-0.812832	0.0885131	LMJF_30_3050	protein_kinase-like_protein
7171	LBRM2904_34.1710	1.51008	0.00161128	0.454401	0.386803	0.0164849	0.999779	-1.0392	0.144356	LMJF_35_1860	protein_kinase-like_protein
76	LBRM2904_01.0760	0.570653	0.148437	0.0449603	0.954737	0.169071	0.712804	-0.356622	0.564359	-	Protein_kinase_domain_containing_protein
3631	LBRM2904_22.1000	0.847147	0.00629875	0.416348	0.190732	1.20793	2.50754e-05	0.777131	0.0809246	LMJF_22_1150	Protein_kinase_domain_containing_protein
4572	LBRM2904_26.2020	0.817305	0.0107645	0.135577	0.737506	0.829201	0.00653535	0.147473	0.80407	LMJF_26_2060	Protein_kinase_domain_containing_protein
4578	LBRM2904_26.2080	0.931134	0.00340303	0.384008	0.249381	0.463192	0.156715	-0.0839333	0.902398	LMJF_26_2120	Protein_kinase_domain_containing_protein
3406	LBRM2904_21.0980	0.58158	0.0868147	0.0823053	0.862894	0.154168	0.69929	-0.345106	0.518313	LMJF_21_0853	Protein_kinase_domain/Protein_tyrosine_kinase/Kinase-like
3396	LBRM2904_21.0880	0.266314	0.668027	-0.3369	0.552029	0.706926	0.161633	0.103712	0.926094	LMJF_21_0823	Protein_kinase_domain/Protein_tyrosine_kinase
6355	LBRM2904_32.1370	1.03637	0.0699966	0.0025212	0.999899	0.831722	0.13756	-0.20213	0.850677	LMJF_32_1290	Protein_kinase_domain/Protein_tyrosine_kinase
7046	LBRM2904_34.0460	0.691925	0.0154579	0.334166	0.258547	0.558513	0.0452148	0.200755	0.685878	LMJF_35_0490	Protein_kinase_domain/Protein_tyrosine_kinase
1511	LBRM2904_13.0160	-0.381612	0.420127	-1.22549	0.00160089	0.132442	0.808235	-0.711439	0.256695	LMJF_13_0160	protein_kinase_A_regulatory_subunit
7377	LBRM2904_34.3770	0.131417	0.873969	-0.620477	0.271605	-0.439094	0.464492	-1.19099	0.130417	LMJF_35_3960	protein_kinase_A_catalytic_subunit_isoform_1
2453	LBRM2904_18.1200	0.107075	0.864024	-1.01298	0.0105954	-0.369458	0.417398	-1.48951	0.00911641	LMJF_18_1080	protein_kinase_A_catalytic_subunit
850	LBRM2904_08.0560	0.76888	0.000304409	0.597884	0.00374321	0.309756	0.164658	0.138759	0.721112	LMJF_08_0530	protein_kinase_
75	LBRM2904_01.0750	0.725919	0.118483	0.25856	0.617941	0.123501	0.839302	-0.343857	0.653307	LMJF_01_0750	protein_kinase
138	LBRM2904_02.0530	1.03153	0.080946	0.562034	0.357198	0.0918506	0.920256	-0.37764	0.707665	LMJF_02_0570	protein_kinase
189	LBRM2904_03.0220	-0.540961	0.120224	-1.60201	8.97774e-08	-0.769258	0.0160112	-1.83031	2.7771e-05	LMJF_03_0210	protein_kinase
199	LBRM2904_03.0320	0.778631	0.0398104	0.391083	0.320361	0.0746525	0.892594	-0.312896	0.61954	LMJF_03_0350	protein_kinase
415	LBRM2904_05.0140	0.0245937	0.992847	-1.30681	5.29502e-05	0.346068	0.360485	-0.985338	0.0468075	LMJF_05_0130	protein_kinase
442	LBRM2904_05.0410	0.545368	0.174303	-0.406198	0.306679	1.72025	5.40701e-07	0.768684	0.16756	LMJF_05_0390	protein_kinase
596	LBRM2904_06.0670	0.721425	0.0526372	0.186385	0.669924	0.250697	0.544889	-0.284344	0.648764	LMJF_06_0640	protein_kinase
654	LBRM2904_06.1250	0.627315	0.0121072	-0.057321	0.878371	1.43454	1.69989e-10	0.749906	0.0315957	LMJF_06_1180	protein_kinase
688	LBRM2904_07.0190	1.23223	4.60941e-06	0.865009	0.00100736	0.354731	0.224648	-0.0124871	0.999891	LMJF_07_0160	protein_kinase
689	LBRM2904_07.0200	0.864357	0.0458635	0.395243	0.387918	0.727517	0.0846428	0.258402	0.733846	LMJF_07_0170	protein_kinase
696	LBRM2904_07.0270	0.833869	0.0647532	0.0803914	0.911448	0.843369	0.0505563	0.0898917	0.928092	LMJF_07_0250	protein_kinase
742	LBRM2904_07.0730	0.492121	0.279038	-0.158248	0.770634	0.661113	0.114529	0.0107449	0.999891	LMJF_07_0690	protein_kinase
765	LBRM2904_07.0970	0.317511	0.469965	-0.126894	0.802712	0.704539	0.0598211	0.260134	0.695922	LMJF_07_0880	protein_kinase
887	LBRM2904_08.0930	0.408369	0.503851	0.0918368	0.916883	-0.408523	0.484176	-0.725055	0.371685	LMJF_08_0930	protein_kinase
916	LBRM2904_08.1220	0.302168	0.338936	0.0249714	0.978978	0.255716	0.41137	-0.0214809	0.989959	LMJF_08_1228	protein_kinase
1265	LBRM2904_11.0060	0.714535	0.012817	-0.428415	0.137625	0.240444	0.448039	-0.902506	0.0235335	LMJF_11_0060	protein_kinase
1310	LBRM2904_11.0580	1.95982	4.42296e-06	0.826508	0.0597532	0.773212	0.0826358	-0.360098	0.637213	LMJF_11_0510	protein_kinase
1586	LBRM2904_13.0910	0.815048	0.00486298	0.187732	0.576419	0.315344	0.308101	-0.311972	0.511187	LMJF_13_0780	protein_kinase
1763	LBRM2904_14.0820	0.243712	0.583055	-0.240045	0.573273	0.39828	0.311362	-0.0854761	0.917178	LMJF_14_0830	protein_kinase
1790	LBRM2904_14.1090	-0.0820742	0.923989	-1.02238	0.0264702	-0.331972	0.542333	-1.27228	0.0599685	LMJF_14_1070	protein_kinase
1815	LBRM2904_14.1340	1.2609	0.0300869	0.652609	0.277116	0.697865	0.242938	0.0895753	0.952163	LMJF_14_1300	protein_kinase
1829	LBRM2904_14.1480	0.795803	0.0416934	-0.32226	0.443694	0.571741	0.140062	-0.546321	0.358692	LMJF_14_1410	protein_kinase
1918	LBRM2904_15.0840	0.811168	0.0868374	-0.132168	0.835538	1.23082	0.00449552	0.287488	0.724007	LMJF_15_0770	protein_kinase
1953	LBRM2904_15.1190	0.383706	0.209564	-0.0635875	0.882625	0.123279	0.726337	-0.324015	0.480507	LMJF_15_1200	protein_kinase
1954	LBRM2904_15.1200	0.845884	0.0949231	0.373353	0.490662	0.0810941	0.916221	-0.391437	0.637587	LMJF_15_1200	protein_kinase
1991	LBRM2904_15.1570	0.281743	0.483059	0.0492244	0.938841	0.59344	0.0848434	0.360921	0.523211	LMJF_15_1550	protein_kinase
2023	LBRM2904_16.0300	0.424715	0.127557	-0.17285	0.570301	0.168482	0.581502	-0.429083	0.288487	LMJF_16_0300	protein_kinase
2075	LBRM2904_16.0820	0.0170934	0.996808	-0.905653	0.000266555	0.0690365	0.855073	-0.853709	0.0220376	LMJF_16_0870	protein_kinase
2087	LBRM2904_16.0940	0.26635	0.6354	-0.369979	0.462458	-0.689826	0.133721	-1.32616	0.0380897	LMJF_16_0990	protein_kinase
2222	LBRM2904_17.0570	1.11911	0.00745314	0.329686	0.478514	1.96734	2.4806e-07	1.17791	0.0462677	LMJF_17_0390	protein_kinase
2236	LBRM2904_17.0710	0.189783	0.706729	-0.391915	0.35109	-0.561004	0.161426	-1.1427	0.038459	LMJF_17_0490	protein_kinase
2259	LBRM2904_17.0970	0.435565	0.267096	0.0714928	0.901335	-0.462501	0.214384	-0.826573	0.113482	LMJF_17_0670	protein_kinase
2545	LBRM2904_19.0340	0.461771	0.45691	-0.0526463	0.971757	0.0488242	0.968457	-0.465593	0.607208	LMJF_19_0360	protein_kinase
2568	LBRM2904_19.0590	0.628703	0.128331	0.129064	0.806683	0.688705	0.077689	0.189066	0.794918	LMJF_19_0590	protein_kinase
2658	LBRM2904_19.1490	0.701925	0.0569403	-0.367435	0.336243	0.509461	0.163524	-0.5599	0.309449	LMJF_19_1470	protein_kinase
2670	LBRM2904_19.1610	-0.0838116	0.747492	-0.30993	0.116222	0.313917	0.112455	0.0877982	0.812219	LMJF_19_1610	protein_kinase
2681	LBRM2904_20.0070	0.144789	0.508086	-0.786427	3.93582e-06	0.225024	0.248575	-0.706192	0.00558125	LMJF_34_0030	protein_kinase
2907	LBRM2904_20.2420	0.443814	0.0821904	-0.696993	0.00262363	1.36888	7.23104e-10	0.228075	0.578655	LMJF_34_2090	protein_kinase
3012	LBRM2904_20.3470	1.74942	0.000955707	0.986213	0.0628207	1.39527	0.00660614	0.632057	0.465906	LMJF_34_3020	protein_kinase
3221	LBRM2904_20.5600	1.86004	2.56265e-05	0.905162	0.0430498	0.837638	0.0655552	-0.117241	0.905781	LMJF_20_0770	protein_kinase
3240	LBRM2904_20.5790	1.76809	0.00161128	1.03235	0.064893	0.449298	0.479331	-0.286446	0.7847	LMJF_20_0960	protein_kinase
3340	LBRM2904_21.0300	0.426693	0.197214	-0.0343232	0.962305	-0.110387	0.779266	-0.571402	0.21621	LMJF_21_0270	protein_kinase
3506	LBRM2904_21.2020	1.08739	0.00824708	-0.00836454	0.999899	0.566164	0.180181	-0.529587	0.416647	LMJF_21_1650	protein_kinase
3570	LBRM2904_22.0390	0.749543	0.0714066	-0.0719107	0.914884	1.2131	0.00133382	0.391646	0.556628	LMJF_22_0490	protein_kinase
3611	LBRM2904_22.0800	0.213406	0.768049	-0.445667	0.453263	0.012051	0.999779	-0.647021	0.453867	LMJF_22_0950	protein_kinase
3894	LBRM2904_24.0270	-0.17214	0.467209	-0.529502	0.00620401	-0.00955788	0.999157	-0.36692	0.231148	LMJF_24_0230	protein_kinase
3936	LBRM2904_24.0700	-0.187552	0.654206	-0.612158	0.0644565	-0.0183951	0.993758	-0.443001	0.4021	LMJF_24_0670	protein_kinase
4200	LBRM2904_25.0870	-0.236496	0.352106	-0.18985	0.44901	0.285981	0.226065	0.332627	0.347044	LMJF_25_0870	protein_kinase
4275	LBRM2904_25.1620	1.08581	4.95106e-06	0.347411	0.16966	1.15031	3.86774e-07	0.411912	0.276697	LMJF_25_1520	protein_kinase
4279	LBRM2904_25.1660	0.332981	0.440079	-0.491518	0.202106	0.663764	0.0755435	-0.160736	0.820598	LMJF_25_1560	protein_kinase
4320	LBRM2904_25.2070	-0.247577	0.385012	-0.75621	0.00138515	0.286036	0.283624	-0.222597	0.601267	LMJF_25_1990	protein_kinase
4377	LBRM2904_26.0070	0.0702145	0.827286	-1.0737	1.10359e-07	0.364171	0.10429	-0.779739	0.011325	LMJF_26_0040	protein_kinase
4462	LBRM2904_26.0920	0.736118	0.226041	-0.105546	0.908588	-0.78746	0.171115	-1.62912	0.0395522	LMJF_26_0980	protein_kinase
4539	LBRM2904_26.1690	0.951589	0.00619593	0.140366	0.753616	1.32305	3.94085e-05	0.511826	0.344471	LMJF_26_1730	protein_kinase
4577	LBRM2904_26.2070	1.57956	0.00124964	1.41116	0.00253593	1.75658	0.000140118	1.58818	0.0215343	LMJF_26_2110	protein_kinase
4609	LBRM2904_26.2390	-0.331221	0.329735	-0.52775	0.0826856	-0.426756	0.173559	-0.623285	0.169728	LMJF_26_2440	protein_kinase
4616	LBRM2904_26.2460	0.91044	2.08243e-06	1.09824	1.26428e-09	1.32846	1.76318e-13	1.51626	4.85991e-09	LMJF_26_2510	protein_kinase
4622	LBRM2904_26.2520	1.27482	0.000224288	0.548571	0.124356	2.04937	1.50469e-10	1.32312	0.00642604	LMJF_26_2570	protein_kinase
4646	LBRM2904_27.0090	0.456966	0.119186	-0.00691555	0.999899	1.02706	7.13434e-05	0.563177	0.173408	LMJF_27_0100	protein_kinase
4770	LBRM2904_27.1330	0.311177	0.593025	-0.190414	0.760184	0.439399	0.404372	-0.0621914	0.966387	LMJF_27_1370	protein_kinase
4882	LBRM2904_27.2450	0.870513	3.66349e-07	0.445349	0.0094837	0.557681	0.000974762	0.132517	0.672129	LMJF_27_2460	protein_kinase
4883	LBRM2904_27.2460	0.379113	0.284989	-0.339384	0.323984	0.673914	0.0331976	-0.044583	0.96147	LMJF_27_2470	protein_kinase
4948	LBRM2904_28.0550	-0.6616	0.0458166	-1.33912	5.93326e-06	0.48844	0.135373	-0.189079	0.74716	LMJF_28_0520	protein_kinase
4958	LBRM2904_28.0650	-0.000274497	0.999825	-0.753887	0.0133513	0.115002	0.777094	-0.63861	0.176598	LMJF_28_0620	protein_kinase
5080	LBRM2904_28.1870	0.735637	0.0252725	0.116395	0.785232	0.545852	0.0923197	-0.0733891	0.919232	LMJF_28_1760	protein_kinase
5107	LBRM2904_28.2140	1.32485	0.0519392	0.673023	0.342761	-1.0704	0.108554	-1.72222	0.0689332	LMJF_28_2000	protein_kinase
5483	LBRM2904_29.2620	-0.139102	0.767113	-0.980984	0.00291124	0.768664	0.0233896	-0.0732169	0.926094	LMJF_29_2490	protein_kinase
5582	LBRM2904_30.0630	1.62988	0.00723116	1.01479	0.0934788	-0.42348	0.541861	-1.03857	0.259266	LMJF_30_0600	protein_kinase
5626	LBRM2904_30.1070	-0.0811383	0.884382	-0.6857	0.047706	0.324185	0.401349	-0.280377	0.644904	LMJF_30_1000	protein_kinase
5676	LBRM2904_30.1570	1.06578	0.000276146	0.336101	0.287375	0.29024	0.371671	-0.439435	0.346802	LMJF_30_1560	protein_kinase
5694	LBRM2904_30.1750	0.157602	0.511162	-0.747192	7.20794e-05	0.0258211	0.944565	-0.878973	0.00141255	LMJF_30_1780	protein_kinase
5734	LBRM2904_30.2160	-0.347346	0.503296	-0.827538	0.0568865	0.187477	0.734094	-0.292716	0.708318	LMJF_30_2130	protein_kinase
6052	LBRM2904_31.1560	1.34035	0.0185486	0.679342	0.246586	0.0523782	0.967535	-0.608625	0.50829	LMJF_31_1530	protein_kinase
6077	LBRM2904_31.1810	0.812779	0.0113066	-0.317218	0.3546	0.177021	0.640041	-0.952976	0.0337387	LMJF_31_1830	protein_kinase
6079	LBRM2904_31.1830	2.07912	2.82166e-05	1.56854	0.00113836	0.867148	0.0924264	0.356561	0.693836	LMJF_31_1830	protein_kinase
6210	LBRM2904_31.3170	0.939984	0.000140685	-0.276435	0.302758	0.370041	0.153024	-0.846378	0.0162378	LMJF_31_3160	protein_kinase
6299	LBRM2904_32.0810	1.31948	0.00923313	0.577611	0.277116	0.538948	0.318664	-0.202921	0.834336	LMJF_32_0780	protein_kinase
6325	LBRM2904_32.1070	0.549289	0.00803275	-0.176387	0.439121	0.744933	0.000108591	0.019257	0.983161	LMJF_32_1020	protein_kinase
6404	LBRM2904_32.1860	1.75027	0.00359253	1.0097	0.0943671	1.09511	0.0686665	0.354534	0.747004	LMJF_32_1810	protein_kinase
6810	LBRM2904_33.1750	0.543728	0.145602	-0.0972988	0.845993	0.0142033	0.999779	-0.626824	0.23739	LMJF_33_1400	protein_kinase
6846	LBRM2904_33.2110	0.415578	0.303451	-0.152518	0.743275	0.290402	0.479549	-0.277693	0.662301	LMJF_33_1710	protein_kinase
6905	LBRM2904_33.2700	0.906503	0.0099809	0.310501	0.418655	0.40082	0.279707	-0.195182	0.759897	LMJF_33_2290	protein_kinase
7096	LBRM2904_34.0960	0.650313	0.195489	0.15058	0.812212	2.43034	1.02546e-08	1.93061	0.00234087	LMJF_35_1050	protein_kinase
7221	LBRM2904_34.2210	0.481086	0.413974	-0.00107111	0.999899	-0.467057	0.408512	-0.949214	0.220793	LMJF_35_2320	protein_kinase
7271	LBRM2904_34.2710	0.501445	0.0981944	-0.291597	0.348447	0.808288	0.00333636	0.0152457	0.999891	LMJF_35_2870	protein_kinase
7302	LBRM2904_34.3020	1.0716	0.0124007	0.466294	0.300077	1.50595	0.000146469	0.900653	0.15154	LMJF_35_3170	protein_kinase
7303	LBRM2904_34.3030	1.58556	0.00199211	1.12364	0.024749	1.06509	0.0357573	0.603172	0.470881	LMJF_35_3170	protein_kinase
7435	LBRM2904_34.4350	0.327948	0.219172	-0.455094	0.0611006	0.861094	0.000177697	0.0780526	0.875838	LMJF_35_4620	protein_kinase
7800	LBRM2904_35.2830	0.560939	0.250833	-0.231751	0.669194	-0.264106	0.615681	-1.0568	0.103815	LMJF_36_2630	protein_kinase
5431	LBRM2904_29.2100	0.538881	0.0439302	-0.258613	0.355979	0.880266	0.000303576	0.0827723	0.875429	LMJF_29_1950	protein_farnesyltransferase_alpha_subunit
8269	LBRM2904_35.7560	-1.78375	2.69633e-16	-2.80303	1.77728e-41	-1.2452	8.48901e-09	-2.26448	8.50319e-14	LMJF_36_6940	protein_disulfide_isomerase_2
642	LBRM2904_06.1130	-0.450861	0.0677211	-1.37672	1.23471e-10	-0.450621	0.0562397	-1.37648	1.15316e-05	LMJF_06_1050	protein_disulfide_isomerase
4431	LBRM2904_26.0610	-0.771042	0.00186683	-1.47181	5.4431e-11	-0.476409	0.0542406	-1.17718	0.000451851	LMJF_26_0660	protein_disulfide_isomerase
7596	LBRM2904_35.0710	0.0552758	0.9258	-0.487908	0.140221	0.274935	0.448938	-0.26825	0.631758	LMJF_36_0710	Protein_C21orf2_homolog
1324	LBRM2904_11.0720	0.973397	0.0340127	-0.0705014	0.93031	0.770733	0.0872761	-0.273166	0.736876	LMJF_11_0650	Protein_Associated_with_Differentiation
1325	LBRM2904_11.0730	0.978522	0.0713967	-0.0453244	0.979824	-0.263173	0.677428	-1.28702	0.0872859	LMJF_11_0650	Protein_Associated_with_Differentiation
1327	LBRM2904_11.0750	1.84777	0.000724515	1.27593	0.017044	-0.539012	0.370861	-1.11085	0.179472	LMJF_11_0650	Protein_Associated_with_Differentiation
1681	LBRM2904_13.1860	0.26883	0.526913	-0.942592	0.00580357	0.678056	0.0570442	-0.533366	0.340193	LMJF_13_1690	Protein_Associated_with_Differentiation
7697	LBRM2904_35.1740	-0.216381	0.388709	-1.14134	1.19709e-08	0.568762	0.00735211	-0.356199	0.29517	LMJF_36_1650	proteasome_subunit_beta_type-5
3525	LBRM2904_21.2210	-0.502972	0.0872367	-1.77412	1.96735e-12	-0.291262	0.336973	-1.56242	2.79859e-05	LMJF_21_1830	proteasome_subunit_alpha_type-5
7691	LBRM2904_35.1680	-0.474198	0.000912387	-1.27854	1.31235e-23	-0.333891	0.0175027	-1.13823	1.13441e-09	LMJF_36_1600	proteasome_subunit_alpha_type-1
2624	LBRM2904_19.1150	-0.289762	0.268995	-0.735671	0.00106091	-0.0466378	0.897408	-0.492547	0.165956	LMJF_19_1120	proteasome_regulatory_non-ATP-ase_subunit_9
121	LBRM2904_02.0360	-0.160459	0.494278	-0.897863	9.14221e-07	-0.15074	0.506379	-0.888144	0.0010399	LMJF_02_0370	proteasome_regulatory_non-ATPase_subunit_6
3389	LBRM2904_21.0810	-0.58085	0.0451904	-1.46602	9.21299e-09	-0.223426	0.480765	-1.1086	0.00402971	LMJF_21_0760	proteasome_regulatory_non-ATP-ase_subunit_5
4779	LBRM2904_27.1420	-0.103653	0.768191	-0.816146	0.00084186	-0.0514114	0.895891	-0.763905	0.0379549	LMJF_27_1460	proteasome_regulatory_non-ATP-ase_subunit_3
5077	LBRM2904_28.1840	0.0545515	0.936652	-0.94147	0.00517257	0.498565	0.170394	-0.497456	0.36851	LMJF_28_1730	proteasome_regulatory_non-ATP-ase_subunit_2
2749	LBRM2904_20.0760	0.476636	0.0125717	-0.112629	0.611985	0.728151	3.3425e-05	0.138886	0.674399	LMJF_34_0650	proteasome_regulatory_non-ATPase_subunit_11
790	LBRM2904_07.1220	0.198913	0.353079	0.254584	0.195639	0.154444	0.471067	0.210115	0.50065	LMJF_07_1120	proteasome_regulatory_non-ATP-ase_subunit
6344	LBRM2904_32.1260	0.26847	0.32692	-0.441984	0.0700664	-0.0572322	0.872435	-0.767686	0.0260546	LMJF_32_1200	proteasome_regulatory_non-ATP-ase_subunit
6512	LBRM2904_32.2940	-0.843567	0.000117175	-1.6175	5.88717e-16	-0.637226	0.0028553	-1.41116	1.68949e-06	LMJF_32_2820	proteasome_regulatory_non-ATP-ase_subunit
5236	LBRM2904_29.0130	-0.201016	0.435529	-1.00037	9.93295e-07	0.12158	0.649169	-0.677775	0.0312611	LMJF_29_0120	proteasome_regulatory_non-ATPase_subunit
1423	LBRM2904_12.0240	-0.526989	0.000365305	-1.23178	2.61665e-20	-0.217845	0.158542	-0.922637	3.23141e-06	LMJF_12_0210	proteasome_regulatory_ATPase_subunittcc1l8.3
3582	LBRM2904_22.0510	-0.452483	0.171698	-1.12076	9.14074e-05	0.00298659	0.999779	-0.66529	0.144299	LMJF_22_0620	proteasome_regulatory_ATPase_subunit_5
1618	LBRM2904_13.1230	-0.397758	0.0597181	-1.1942	7.75695e-11	0.422647	0.0349984	-0.37379	0.22442	LMJF_13_1090	proteasome_regulatory_ATPase_subunit_2
3577	LBRM2904_22.0460	-0.244291	0.303381	-0.705383	0.000437145	0.306905	0.163564	-0.154188	0.681845	LMJF_22_0570	proteasome_regulatory_ATPase_subunit_1
2549	LBRM2904_19.0380	-0.278561	0.207794	-1.14953	4.53957e-10	0.169288	0.458422	-0.701683	0.0135209	LMJF_19_0410	Proteasome_maturation_factor_UMP1
7163	LBRM2904_34.1630	-0.0178607	0.986545	-1.15455	7.25989e-09	-0.287815	0.209309	-1.4245	8.12558e-07	LMJF_35_1760	Proteasome_complex_subunit_Rpn13_ubiquitin_receptor
1404	LBRM2904_12.0050	-0.573214	0.00662789	-1.74218	8.16004e-21	-0.959316	6.60437e-07	-2.12828	2.0189e-15	LMJF_12_0030	proteasome_beta-1_subunit
4910	LBRM2904_28.0170	-0.785941	1.72732e-05	-1.90965	1.2085e-30	-0.831686	1.74902e-06	-1.95539	4.86208e-16	LMJF_28_0110	proteasome_beta_3_subunit
7361	LBRM2904_34.3610	-0.504322	0.0526847	-1.63855	3.89881e-13	-1.02902	9.92753e-06	-2.16325	2.37169e-11	LMJF_35_3840	proteasome_beta_2_subunit
1282	LBRM2904_11.0230	-0.660405	0.000199739	-1.46825	6.62373e-20	-0.840852	4.2934e-07	-1.6487	1.34634e-12	LMJF_11_0240	proteasome_alpha_7_subunit
4655	LBRM2904_27.0180	-1.01855	3.92259e-10	-1.77468	2.14976e-31	-0.74274	3.39179e-06	-1.49887	1.80995e-11	LMJF_27_0190	proteasome_alpha_7_subunit
1713	LBRM2904_14.0310	-0.568343	0.0501868	-1.49401	4.46448e-09	-0.752076	0.005247	-1.67774	6.07532e-06	LMJF_14_0310	proteasome_alpha_3_subunit
3512	LBRM2904_21.2080	-0.787832	0.00142357	-2.17715	3.90598e-23	-1.02422	8.30577e-06	-2.41353	3.1145e-14	LMJF_21_1700	proteasome_alpha_2_subunit
7454	LBRM2904_34.4540	-0.688859	0.00144011	-1.96471	1.49305e-24	-0.635312	0.00212704	-1.91117	8.08531e-12	LMJF_35_4850	proteasome_alpha_1_subunit
7065	LBRM2904_34.0650	0.01166	0.999825	-0.684318	0.00284392	0.347199	0.162002	-0.348779	0.357111	LMJF_35_0750	proteasome_activator_protein_pa26
2022	LBRM2904_16.0290	0.408744	0.012596	0.16869	0.331728	-0.129505	0.477664	-0.369559	0.119324	LMJF_16_0290	proteasome_26S_non-ATPase_subunit_9
6112	LBRM2904_31.2170	0.289352	0.207332	-0.564946	0.00516406	0.38341	0.0704466	-0.470888	0.130853	LMJF_31_2150	prostaglandin_f2-alpha_synthase/D-arabinose_dehydrogenase
6264	LBRM2904_32.0460	0.333564	0.179583	-0.789836	0.000253474	-0.0821244	0.782581	-1.20552	9.38735e-05	LMJF_32_0460	prostaglandin_f_synthase
4945	LBRM2904_28.0520	0.71886	0.159588	0.0863671	0.914646	1.36495	0.00270447	0.732458	0.323893	LMJF_28_0490	propionyl-coa_carboxylase_beta_chain
2467	LBRM2904_18.1340	-0.709184	0.219785	-1.6136	0.00127353	-1.3013	0.0113106	-2.20572	0.00233111	LMJF_18_1210	prolyl-tRNA_synthetase
2468	LBRM2904_18.1350	-0.426919	0.323168	-1.17593	0.00129464	-1.65677	3.61226e-06	-2.40578	2.4426e-06	LMJF_18_1210	prolyl-tRNA_synthetase
4530	LBRM2904_26.1600	-0.0707323	0.886568	-0.364614	0.264066	-0.687934	0.0231803	-0.981815	0.0242557	LMJF_26_1610	proline_oxidase
1979	LBRM2904_15.1450	-1.28095	3.5979e-05	-2.55454	1.9237e-19	-1.65774	1.24947e-08	-2.93132	8.1338e-13	LMJF_15_1450	proliferative_cell_nuclear_antigen_(PCNA)
2157	LBRM2904_16.1660	-0.785501	0.00222624	-1.63261	1.7218e-12	-1.84325	1.95602e-15	-2.69036	2.7698e-16	LMJF_16_1610	prohibitin
7008	LBRM2904_34.0080	-0.82999	2.56823e-06	-2.25464	1.3052e-44	-0.849022	4.84529e-07	-2.27367	1.74961e-22	LMJF_35_0070	prohibitin
3067	LBRM2904_20.4060	0.859513	3.04398e-06	0.0955464	0.684574	0.151872	0.481932	-0.612095	0.0227923	LMJF_34_3550	Programmed_cell_death_protein_2
3427	LBRM2904_21.1190	0.629737	0.000224288	0.805158	4.21029e-07	0.948936	2.14835e-09	1.12436	8.56201e-07	LMJF_21_0950	Programmed_cell_death_protein_2
1655	LBRM2904_13.1600	-0.186296	0.382868	-1.24701	1.29801e-13	0.931115	6.07657e-08	-0.129596	0.697234	LMJF_13_1460	programmed_cell_death_6_protein-like_protein
6268	LBRM2904_32.0500	-0.501447	0.0768723	-2.09112	4.69232e-18	-0.950927	0.000184243	-2.5406	2.81686e-13	LMJF_32_0520	profilin
2227	LBRM2904_17.0620	0.285548	0.190653	-0.534797	0.00559752	0.571244	0.00305698	-0.249101	0.44383	LMJF_17_0420	Probable_N6-adenine_methyltransferase
3803	LBRM2904_23.1290	0.176772	0.533817	-0.807038	0.000299049	-0.116554	0.690056	-1.10036	0.000656996	LMJF_23_1090	Probable_methyltransferase_BTM2_homolog
2684	LBRM2904_20.0100	0.356586	0.274125	-0.479361	0.108849	0.339971	0.280958	-0.495975	0.275526	LMJF_34_0100	PrimPol-like_protein_2
6642	LBRM2904_33.0030	0.182789	0.525487	-0.868054	0.000122188	0.368313	0.136487	-0.68253	0.0479757	LMJF_33_0030	PrimPol-like_protein_1
4604	LBRM2904_26.2340	-0.0873647	0.792004	-0.704568	0.00183193	-0.318616	0.19977	-0.935819	0.00433937	LMJF_26_2390	Primase_zinc_finger/Mcm10_replication_factor
3761	LBRM2904_23.0870	-0.299788	0.320228	-1.57286	1.21581e-10	-0.257507	0.38434	-1.53058	2.02794e-05	-	Primase_C_terminal_2_(PriCT-2)
1461	LBRM2904_12.0620	-1.10672	0.0053785	-2.00948	2.47181e-08	-0.731079	0.0647216	-1.63383	0.00253265	LMJF_12_0640	primase_2
1362	LBRM2904_11.1130	-1.13855	0.00115577	-2.54799	5.94784e-16	-0.786393	0.0225741	-2.19583	2.32772e-06	LMJF_11_1050	pretranslocation_protein
1988	LBRM2904_15.1540	0.0757324	0.867668	-0.579047	0.0485076	1.19718	1.46881e-05	0.542399	0.22871	LMJF_15_1530	presenilin-like_aspartic_peptidase
6874	LBRM2904_33.2390	-0.11266	0.553485	-0.705215	1.28737e-06	0.549202	0.000224993	-0.0433531	0.897416	LMJF_33_2000	Presenilin_enhancer-2_subunit_of_gamma_secretase
719	LBRM2904_07.0500	0.853045	0.000424125	-0.362111	0.148865	-0.279565	0.285837	-1.49472	4.02971e-06	LMJF_07_0470	pre-rrna-processing_protein_tsr1_homolog
2470	LBRM2904_18.1370	0.0281751	0.957767	-0.494146	0.0237796	0.0395553	0.910836	-0.482766	0.147046	LMJF_18_1240	pre-RNA_processing_PIH1/Nop17
2654	LBRM2904_19.1450	0.889189	1.09815e-05	0.521388	0.00944204	-0.070926	0.794448	-0.438726	0.158509	LMJF_19_1430	pre-RNA_processing_PIH1/Nop17
5421	LBRM2904_29.2000	0.518313	0.0481069	0.130118	0.673859	0.229021	0.413505	-0.159174	0.728272	LMJF_29_1850	pre-RNA_processing_PIH1/Nop17
7410	LBRM2904_34.4100	0.1858	0.311333	-0.39383	0.0134025	0.692264	5.80228e-06	0.112635	0.701154	LMJF_35_4330	pre-RNA_processing_PIH1/Nop17
5034	LBRM2904_28.1410	-0.0670173	0.851243	-0.586241	0.0111497	0.845534	0.000170208	0.326311	0.389125	LMJF_28_1320	prenyltransferase
7287	LBRM2904_34.2870	0.135683	0.606389	-0.216725	0.350998	1.53142	2.90186e-15	1.17901	3.87561e-05	LMJF_35_3030	prenyl_protein_specific_carboxyl_methyltransferase
4139	LBRM2904_25.0260	0.765486	8.05661e-05	1.03893	8.8792e-09	0.468356	0.0153854	0.741795	0.00689377	LMJF_25_0240	Pre-mRNA-splicing_factor_of_RES_complex
8074	LBRM2904_35.5570	0.325781	0.111734	-0.00468148	0.999899	0.942786	1.11153e-07	0.612324	0.0246158	LMJF_36_5160	Pre-mRNA-splicing_factor_CWC22
3979	LBRM2904_24.1130	0.861003	0.00209278	0.173204	0.598795	0.418142	0.145867	-0.269657	0.565903	LMJF_24_1100	pre-mRNA-splicing_factor_ATP-dependent_RNA_helicase
3254	LBRM2904_20.5940	0.54685	0.0128175	0.297183	0.18388	1.25024	2.42941e-10	1.00057	0.000660714	LMJF_20_1150	Pre-mRNA-splicing_factor_38
2924	LBRM2904_20.2590	0.360393	0.157838	-0.540357	0.0192877	0.996038	6.08886e-06	0.0952882	0.835912	LMJF_34_2260	pre-mRNA_splicing_factor_ATP-dependent_RNA_helicase
7110	LBRM2904_34.1100	1.14772	2.68212e-10	0.181883	0.389472	0.0755181	0.758696	-0.890318	0.000675872	LMJF_35_1200	pre-mRNA_splicing_factor_ATP-dependent_RNA_helicase
7612	LBRM2904_35.0870	0.399081	0.0939268	-0.0430405	0.908118	1.09603	1.34263e-07	0.65391	0.0422958	LMJF_36_0870	pre-mRNA_splicing_factor_ATP-dependent_RNA_helicase
7822	LBRM2904_35.3050	0.399941	0.180223	-0.0249261	0.977891	0.470899	0.0918995	0.0460319	0.948378	LMJF_36_2830	pre-mRNA_splicing_factor_ATP-dependent_RNA_helicase
57	LBRM2904_01.0570	0.0216309	0.972792	-0.519655	0.0112472	0.285581	0.196684	-0.255705	0.457983	LMJF_01_0560	pre-mRNA_processing_factor_3_(PRP3)/Protein_of_unknown_function_(DUF1115)
5764	LBRM2904_30.2460	0.22874	0.471552	0.00475074	0.999899	0.37782	0.177074	0.153831	0.756791	LMJF_30_2410	pre-mRNA_cleavage_complex_II_Clp1_protein
7845	LBRM2904_35.3280	0.418131	0.0520001	0.354174	0.089474	0.21365	0.342585	0.149693	0.68195	LMJF_36_3040	pre-mRNA_branch_site_protein_p14
4503	LBRM2904_26.1330	-0.680023	0.00553935	-1.33773	1.47137e-09	-0.973943	1.73316e-05	-1.63165	3.45461e-07	LMJF_26_1380	prefoldin-like_protein
990	LBRM2904_09.0670	-0.0157543	0.999452	-0.90732	0.000213306	-0.403181	0.131628	-1.29475	0.00024285	LMJF_09_0670	prefoldin_subunit_2
525	LBRM2904_05.1250	0.011292	0.999825	-0.778966	0.00130634	-1.51711	7.80065e-11	-2.30737	2.77092e-12	LMJF_05_1200	prefoldin_subunit
1007	LBRM2904_09.0860	0.337545	0.226629	0.491155	0.0521376	0.172232	0.561531	0.325842	0.427357	LMJF_09_0810	Prefoldin_subunit
4195	LBRM2904_25.0820	-0.569847	0.0190105	-1.33038	7.75696e-10	-1.0217	3.66161e-06	-1.78223	9.34982e-09	LMJF_25_0820	Prefoldin_subunit
5610	LBRM2904_30.0910	-0.126597	0.65945	-0.0716954	0.81903	-0.848133	6.92691e-05	-0.793231	0.0124912	LMJF_30_0830	Prefoldin_subunit
6514	LBRM2904_32.2960	0.0563592	0.910836	-0.31878	0.301792	0.21246	0.522115	-0.16268	0.759897	LMJF_32_2840	Prefoldin_subunit
3585	LBRM2904_22.0540	-0.460195	0.00689535	-1.48191	4.41522e-23	-0.571468	0.000328577	-1.59318	2.06452e-13	LMJF_22_0670	prefoldin_5-like_protein
4178	LBRM2904_25.0650	0.477298	0.0152781	-0.299274	0.128252	-0.103037	0.659182	-0.879609	0.000818473	LMJF_25_0650	predicted_zinc_finger_protein
7373	LBRM2904_34.3730	0.0152503	0.999825	-0.852958	0.00150665	0.243209	0.443295	-0.625	0.136502	LMJF_35_3970	predicted_zinc_finger_protein
7403	LBRM2904_34.4030	0.529792	0.102777	0.754006	0.0110557	2.0129	5.12556e-13	2.23711	2.48149e-08	LMJF_35_4260	predicted_zinc_finger_protein
7832	LBRM2904_35.3150	0.707366	0.009826	-0.0403312	0.935875	1.60288	7.91686e-11	0.855178	0.0250548	LMJF_36_2930	predicted_zinc_finger_protein
7682	LBRM2904_35.1590	0.0825528	0.903752	-0.535483	0.199792	0.537403	0.200664	-0.0806328	0.931599	LMJF_36_1550	predicted_tripartite_motif_protein
7665	LBRM2904_35.1420	0.0626445	0.87729	-0.449644	0.0845257	0.900165	0.000229502	0.387877	0.340996	LMJF_36_1410	predicted_RanGDP_binding_protein
4763	LBRM2904_27.1260	0.313135	0.207039	-0.515027	0.020394	-0.0170228	0.981323	-0.845185	0.00754161	LMJF_27_1290	predicted_leucine-rich_repeat_protein
2554	LBRM2904_19.0430	0.521097	0.000741849	0.573606	7.72003e-05	0.379434	0.0121346	0.431943	0.0525178	LMJF_19_0460	Predicted_coiled-coil_domain-containing_protein_(DUF2360)
7989	LBRM2904_35.4720	1.6452	0.00275762	0.958903	0.0812976	1.0849	0.0466738	0.398602	0.679999	LMJF_36_4320	predicted_C2_domain_protein
7991	LBRM2904_35.4740	1.24437	0.00678625	0.609518	0.196563	1.05496	0.0176636	0.420109	0.585486	LMJF_36_4330	predicted_C2_domain_protein
6821	LBRM2904_33.1860	-0.0553161	0.910875	-0.463874	0.107821	0.997006	0.000201678	0.588448	0.16775	LMJF_33_1520	PRA1_family_protein
6822	LBRM2904_33.1870	0.337161	0.103293	-0.529623	0.00471902	0.698667	0.000146608	-0.168117	0.617061	LMJF_33_1530	PRA1_family_protein
1792	LBRM2904_14.1110	-0.410172	0.269277	-1.43896	3.71232e-06	0.11732	0.788745	-0.911466	0.0591632	LMJF_14_1090	PQ_loop_repeat
4570	LBRM2904_26.2000	0.745353	0.0622091	-0.111197	0.837961	1.8315	2.1019e-07	0.974951	0.0788816	LMJF_26_2040	PQ_loop_repeat
7280	LBRM2904_34.2800	0.068964	0.834636	-0.474158	0.0323007	0.715632	0.000831508	0.17251	0.662566	LMJF_35_2950	PPR_repeat/Pentatricopeptide_repeat_domain_containing_protein
8041	LBRM2904_35.5240	0.895637	0.000101669	0.208252	0.423529	0.882171	6.07854e-05	0.194785	0.631572	LMJF_36_4810	PPR_repeat/Pentatricopeptide_repeat_domain/PPR_repeat_family
5004	LBRM2904_28.1110	0.17175	0.614998	-0.670576	0.0122344	0.536276	0.0522936	-0.306051	0.501977	LMJF_28_1020	PPR_repeat
1058	LBRM2904_09.1450	-0.0136995	0.999825	-0.925828	0.00546709	-0.1282	0.77459	-1.04033	0.0351998	LMJF_09_1300	PPPDE_putative_peptidase_domain_containing_protein
3934	LBRM2904_24.0680	0.621195	0.0877174	0.102575	0.833634	1.0119	0.0021889	0.493277	0.364972	LMJF_24_0650	PPPDE_putative_peptidase_domain_containing_protein
6359	LBRM2904_32.1410	0.538533	0.093101	-0.236627	0.490316	1.00452	0.000479741	0.229361	0.667363	LMJF_32_1330	PPPDE_putative_peptidase_domain_containing_protein
8174	LBRM2904_35.6570	0.515815	0.0576078	0.211779	0.46833	1.43028	2.04146e-09	1.12625	0.00155979	LMJF_36_6120	PP-loop_family
3910	LBRM2904_24.0430	0.141054	0.77753	-0.479157	0.206286	0.163393	0.719523	-0.456818	0.437254	LMJF_24_0380	ppg3-related_protein-like_protein
6624	LBRM2904_32.4060	0.0627776	0.848258	-0.890498	1.31892e-05	-0.141129	0.584497	-1.0944	0.000231401	LMJF_32_3830	Poxvirus_P21_membrane_protein
2671	LBRM2904_19.1620	-0.1143	0.726736	-0.925451	5.98325e-05	0.341845	0.183206	-0.469306	0.209937	LMJF_19_1620	potassium_voltage-gated_channel
84	LBRM2904_01.0840	0.846556	0.00942075	0.186418	0.627007	0.669248	0.0357573	0.00911006	0.999891	LMJF_01_0820	potassium_channel_subunit-like_protein
6717	LBRM2904_33.0810	-0.245201	0.312271	-1.2899	5.85634e-11	-0.195425	0.418107	-1.24012	1.86607e-05	LMJF_33_0710	POT_family
1844	LBRM2904_15.0070	-0.742708	0.00729708	-1.56268	3.19561e-10	-0.174643	0.586382	-0.994613	0.0090338	LMJF_15_0040	Possible_lysine_decarboxylase
2268	LBRM2904_17.1060	-0.244537	0.552322	-0.547977	0.114528	0.215296	0.592409	-0.0881446	0.906282	-	Possible_lysine_decarboxylase
7695	LBRM2904_35.1720	-0.549224	0.233699	-1.35146	0.000661201	-1.25471	0.00177389	-2.05694	0.00029709	LMJF_36_1635	poly-zinc_finger_protein_2
7902	LBRM2904_35.3850	-0.63608	0.750508	0.0484104	0.999899	-1.15479	0.497123	-0.470302	0.878133	LMJF_36_3530	polyubiquitin
7905	LBRM2904_35.3880	-0.150243	0.926453	-0.403314	0.719699	-0.821171	0.402519	-1.07424	0.456883	LMJF_36_3530	polyubiquitin
2532	LBRM2904_19.0210	-0.0148773	0.999825	-0.761743	0.00254348	0.258422	0.372497	-0.488444	0.224615	LMJF_19_0220	polyprenyl_synthase
6356	LBRM2904_32.1380	0.195229	0.483577	-0.00174424	0.999899	0.829173	0.000196244	0.6322	0.0631132	LMJF_32_1300	polypeptide_deformylase-like_protein
5539	LBRM2904_30.0200	0.767971	0.00233779	0.316081	0.23083	0.329078	0.212363	-0.122812	0.795135	-	Polynucleotide_kinase_3_phosphatase
2099	LBRM2904_16.1060	0.118098	0.647159	-1.12419	1.7635e-09	-0.948611	5.59506e-07	-2.1909	8.08491e-17	LMJF_16_1110	Polyketide_cyclase_/_dehydrase_and_lipid_transport
7471	LBRM2904_34.4710	0.234733	0.579175	-0.925328	0.00567113	0.206156	0.618606	-0.953905	0.0565495	LMJF_35_5040	polyadenylate-binding_protein_1
3882	LBRM2904_24.0150	0.242945	0.244714	-0.391298	0.0362874	-0.575973	0.00146795	-1.21022	1.43059e-06	LMJF_24_0110	Poly_A_polymerase_regulatory_subunit
7322	LBRM2904_34.3220	0.106005	0.759476	-0.891454	0.000214251	-0.748606	0.00230528	-1.74607	2.34776e-07	LMJF_35_3380	Poly_A_polymerase_regulatory_subunit
7655	LBRM2904_35.1300	0.75629	0.000460378	-0.0541368	0.868569	0.831431	4.68061e-05	0.021004	0.982117	LMJF_36_1350	Poly(ADP-ribose)_polymerase_and_DNA-Ligase_Zn-finger_region/Zinc-finger_(CX5CX6HX5H)_motif_containing_protein
3745	LBRM2904_23.0600	0.257116	0.247676	0.213262	0.326981	0.116683	0.628285	0.0728293	0.854961	LMJF_23_1630	poly(A)-specific_ribonuclease_PARN
7223	LBRM2904_34.2230	0.192336	0.537595	-0.300743	0.277583	-0.369518	0.171325	-0.862598	0.0186799	LMJF_35_2340	poly(A)-specific_ribonuclease_PARN
8204	LBRM2904_35.6870	1.19241	2.3214e-07	-0.18776	0.487855	-0.481489	0.0435978	-1.86166	2.58053e-09	LMJF_36_6350	poly(A)-specific_ribonuclease_PARN
4122	LBRM2904_25.0090	-0.0528001	0.913818	-1.67025	3.7783e-11	-0.797607	0.0028351	-2.41505	2.16812e-11	LMJF_25_0080	poly(A)-binding_protein_3
7390	LBRM2904_34.3900	0.378591	0.503851	-0.362714	0.502517	-0.532105	0.29901	-1.27341	0.0637334	LMJF_35_4130	poly(A)-binding_protein_2
1803	LBRM2904_14.1220	-0.0369111	0.911141	-0.344965	0.0700345	0.244057	0.222629	-0.0639972	0.867232	LMJF_14_1180	poly(A)_polymerase
5493	LBRM2904_29.2720	0.372708	0.0467603	-0.215076	0.259256	-0.217604	0.256118	-0.805388	0.00108104	LMJF_29_2600	poly(A)_polymerase
32	LBRM2904_01.0320	0.582623	0.00742331	-0.590682	0.00414149	-0.125158	0.625602	-1.29846	5.40567e-06	LMJF_01_0320	poly(A)_export_protein
2255	LBRM2904_17.0930	-1.08735	0.000165367	-1.11423	4.55375e-05	-0.434483	0.150542	-0.461366	0.312591	LMJF_17_0790	polo-like_protein_kinase
6124	LBRM2904_31.2290	0.505108	0.00740013	0.205265	0.302746	0.778151	7.14608e-06	0.478308	0.0764673	LMJF_31_2340	p-nitrophenylphosphatase
970	LBRM2904_09.0470	0.186277	0.47587	-0.229956	0.337533	1.01572	7.28514e-07	0.59949	0.0601004	LMJF_09_0430	Plus-3_domain/Zinc_finger
1413	LBRM2904_12.0140	-0.0962326	0.792567	-1.09149	7.21449e-06	0.488705	0.0635138	-0.50655	0.201809	LMJF_12_0100	Plus-3_domain/Zinc_finger
3397	LBRM2904_21.0890	0.250037	0.673093	-0.203981	0.73199	-0.866238	0.0642626	-1.32026	0.0478387	LMJF_21_0825	plectin
1721	LBRM2904_14.0390	0.220783	0.734116	-0.816445	0.0992698	0.926733	0.0592997	-0.110495	0.920781	LMJF_14_0380	Plasma-membrane_choline_transporter
7759	LBRM2904_35.2360	0.729874	0.0701705	-0.547325	0.16731	0.931891	0.0129256	-0.345308	0.599071	LMJF_36_2210	Plasma-membrane_choline_transporter
69	LBRM2904_01.0690	0.763117	0.0181733	0.475104	0.142174	0.857347	0.00491984	0.569334	0.237671	LMJF_01_0690	PLAC8_family
687	LBRM2904_07.0180	-0.974885	9.4733e-06	-1.5447	3.72011e-14	-0.642363	0.00313267	-1.21218	6.66998e-05	-	PLAC8_family
5665	LBRM2904_30.1460	0.32186	0.10674	-0.814977	2.81596e-06	0.763628	1.33579e-05	-0.373209	0.188477	LMJF_30_1390	PLAC8_family
1403	LBRM2904_12.0040	0.75608	0.00013324	0.101191	0.683523	0.220431	0.308986	-0.434458	0.146712	LMJF_12_0020	PITH_domain-containing_protein
1659	LBRM2904_13.1640	0.270255	0.54883	-0.429345	0.282143	0.183329	0.691912	-0.516271	0.385619	LMJF_13_1500	PIN_domain_containing_protein
8035	LBRM2904_35.5180	0.392175	0.082078	-0.171923	0.475751	-0.590498	0.00420426	-1.1546	5.9245e-05	LMJF_36_4750	PIG-P
6386	LBRM2904_32.1680	0.680547	0.0208881	0.22846	0.480971	1.4273	7.13122e-08	0.975212	0.015638	LMJF_32_1590	PIF1-like_helicase/AAA_domain_containing_protein
1291	LBRM2904_11.0320	-1.13106	0.0224655	-1.46487	0.00140993	-0.857331	0.0788041	-1.19115	0.0905771	LMJF_11_0330	PIF1_helicase-like_protein
7908	LBRM2904_35.3910	-0.301019	0.219946	-0.789133	0.000176009	-0.822028	9.60593e-05	-1.31014	1.14079e-05	LMJF_36_3560	phytoene_synthase
7823	LBRM2904_35.3060	0.320851	0.482799	-0.517814	0.1986	0.867363	0.0226953	0.0286985	0.990895	LMJF_36_2840	Phytochelatin_synthase
1999	LBRM2904_16.0050	0.778255	0.000129471	-0.269616	0.211331	-0.101753	0.689258	-1.14962	3.16428e-05	LMJF_16_0040	Phytanoyl-CoA_dioxygenase_(PhyH)/2OG-Fe(II)_oxygenase_superfamily
314	LBRM2904_04.0500	0.230987	0.466308	0.596037	0.0236129	-0.290174	0.319175	0.0748747	0.896764	LMJF_04_0380	Phytanoyl-CoA_dioxygenase_(PhyH)
2006	LBRM2904_16.0120	0.390662	0.271459	-0.433721	0.193559	0.519939	0.112137	-0.304443	0.574933	LMJF_16_0110	Phosphotransferase_enzyme_family
3951	LBRM2904_24.0850	0.777118	1.59258e-05	0.330499	0.0745563	0.692655	6.5046e-05	0.246036	0.404063	LMJF_24_0810	phosphotransferase
2285	LBRM2904_17.1230	0.267993	0.599983	-0.230454	0.646059	-0.148206	0.784303	-0.646653	0.321403	LMJF_17_0940	Phosphorylated_CTD_interacting_factor_1_WW_domain_containing_protein
4078	LBRM2904_24.2170	0.157315	0.559052	0.392568	0.0794618	0.489909	0.0255641	0.725162	0.0210415	LMJF_24_2000	Phosphorylated_CTD_interacting_factor_1_WW_domain_containing_protein
8114	LBRM2904_35.5970	1.0375	5.86118e-10	0.525421	0.00180658	1.25809	4.21889e-15	0.746015	0.0021303	LMJF_36_5530	Phosphorylated_CTD_interacting_factor_1_WW_domain_containing_protein
902	LBRM2904_08.1080	0.320227	0.272063	-0.847677	0.000668357	-0.329882	0.236012	-1.49779	2.07364e-05	LMJF_08_1130	phosphoribosylpyrophosphate_synthetase
6866	LBRM2904_33.2310	0.0417975	0.886415	-0.840575	5.27101e-07	-0.192109	0.330816	-1.07448	9.04251e-06	LMJF_33_1930	phosphoribosylpyrophosphate_synthetase
8099	LBRM2904_35.5820	1.0303	6.73269e-06	0.276422	0.269114	-0.0924274	0.759143	-0.84631	0.010134	LMJF_36_5390	phosphoribosylpyrophosphate_synthetase
5010	LBRM2904_28.1170	1.16935	0.0177369	0.407763	0.449406	0.698282	0.161775	-0.06331	0.966105	LMJF_28_1090	Phosphoribosylglycinamide_synthetase
412	LBRM2904_05.0110	0.167158	0.783524	-0.876334	0.0442526	0.121354	0.844383	-0.922138	0.162216	LMJF_05_0100	phosphoprotein_phosphatase
1660	LBRM2904_13.1650	0.488838	0.119768	0.0525348	0.916883	1.04371	0.000173579	0.607408	0.170164	LMJF_13_1510	phosphoprotein_phosphatase
1668	LBRM2904_13.1730	0.118918	0.834107	-0.52103	0.195435	1.1481	0.00193298	0.508155	0.412654	LMJF_13_1570	phosphoprotein_phosphatase
8133	LBRM2904_35.6160	0.259706	0.298153	-0.0233417	0.968502	0.347021	0.13031	0.0639726	0.893421	LMJF_36_5720	phosphoprotein_lepp12
5674	LBRM2904_30.1550	0.560202	0.00110502	0.239736	0.177757	0.775055	1.14762e-06	0.454589	0.0673174	LMJF_30_1540	phosphopantothenoylcysteine_decarboxylase
4311	LBRM2904_25.1980	-0.216786	0.458518	-0.796206	0.000729004	0.19	0.504735	-0.389419	0.317218	LMJF_25_1900	phosphopantothenate--cysteine_ligase
3227	LBRM2904_20.5660	0.868625	0.000682192	0.633882	0.0108602	0.900561	0.000204944	0.665819	0.0739125	LMJF_20_0830	phosphopantetheinyl_transferase-like_protein
5062	LBRM2904_28.1690	1.78888	6.36422e-06	1.90943	3.76281e-07	-0.469986	0.282726	-0.349437	0.619258	LMJF_28_1580	phosphonopyruvate_decarboxylase-like_protein
1980	LBRM2904_15.1460	-0.38148	0.0985642	-1.1778	3.29214e-09	-0.243305	0.299828	-1.03962	0.000447024	LMJF_15_1460	phosphomevalonate_kinase_protein
6385	LBRM2904_32.1670	0.616879	0.132686	-0.329982	0.439674	1.45863	4.88367e-05	0.511772	0.402197	LMJF_32_1580	phosphomannose_isomerase
3088	LBRM2904_20.4270	0.428276	0.170752	-0.190681	0.57259	0.85675	0.00195937	0.237793	0.635085	LMJF_34_3780	phosphomannomutase-like_protein
7731	LBRM2904_35.2080	-0.922219	1.39118e-05	-2.37534	5.28867e-35	-0.321576	0.152951	-1.77469	3.77362e-10	LMJF_36_1960	phosphomannomutase
2963	LBRM2904_20.2980	1.15915	0.0111955	0.504736	0.292421	0.267809	0.615681	-0.386609	0.617229	LMJF_34_2630	phospholipid-transporting_ATPase-like_protein
1662	LBRM2904_13.1670	0.681776	0.209655	0.00878465	0.999899	1.19142	0.0142911	0.518425	0.532341	LMJF_13_1530	phospholipid-transporting_ATPase_1-like_protein
1664	LBRM2904_13.1690	0.499586	0.431682	-0.298788	0.650489	1.20003	0.0257507	0.401651	0.676733	LMJF_13_1530	phospholipid-transporting_ATPase_1-like_protein
5749	LBRM2904_30.2310	0.432964	0.175411	-0.445538	0.140818	0.363748	0.244868	-0.514754	0.256411	LMJF_30_2260	phospholipid-translocating_P-type_ATPase_(flippase)
1035	LBRM2904_09.1220	0.277104	0.463059	-0.326162	0.349472	0.724936	0.0215858	0.121671	0.84776	LMJF_09_1040	phospholipid-diacylglycerol_acyltransferase
1015	LBRM2904_09.0940	0.164184	0.728949	-0.3823	0.319708	0.0760663	0.887422	-0.470418	0.410638	LMJF_09_0890	phospholipid_transporting_ATPase-like_protein
7286	LBRM2904_34.2860	0.453447	0.0611399	-0.734965	0.000811511	0.82625	0.000155164	-0.362162	0.317535	LMJF_35_3020	phospholipase_A1
5588	LBRM2904_30.0690	0.395376	0.428206	-0.759082	0.0785008	-0.19195	0.721258	-1.34641	0.0268134	LMJF_30_0660	Phosphoinositide-specific_phospholipase_C
799	LBRM2904_08.0050	-0.00652243	0.999825	0.174371	0.548719	-0.13353	0.660675	0.0473642	0.937884	LMJF_08_0060	phosphoglycerate_mutase_protein
7962	LBRM2904_35.4450	0.265534	0.323168	-0.607618	0.00856971	0.643816	0.00536427	-0.229336	0.570357	LMJF_36_4070	phosphoglycerate_mutase_family_member_5
6886	LBRM2904_33.2510	0.480057	0.183738	-0.200877	0.61023	1.23888	7.55322e-05	0.557945	0.278284	LMJF_33_2110	phosphoglycerate_mutase
3161	LBRM2904_20.5000	-0.123205	0.777638	-1.14654	0.000117575	-0.139415	0.726917	-1.16275	0.00862426	LMJF_20_0100	phosphoglycerate_kinase_C
6200	LBRM2904_31.3070	0.217236	0.455928	-0.840793	0.000316033	-0.865956	0.000215584	-1.92398	2.71237e-09	LMJF_31_3090	phosphoglycan_beta_1_-3_galactosyltransferase_5
6201	LBRM2904_31.3080	0.173869	0.747761	-1.13417	0.00326709	-0.865039	0.0298188	-2.17308	5.85999e-05	LMJF_31_3090	phosphoglycan_beta_1_-3_galactosyltransferase_5
86	LBRM2904_01.0860	1.02182	0.0824429	0.343823	0.602153	1.02703	0.0679012	0.349026	0.731678	-	phosphoglycan_beta_1_-3_galactosyltransferase_4
6213	LBRM2904_31.3200	0.911804	0.0788673	0.184283	0.778912	0.589504	0.261165	-0.138017	0.895684	LMJF_31_3190	phosphoglycan_beta_1_-3_galactosyltransferase_4
7526	LBRM2904_35.0010	1.31661	0.00253206	0.503841	0.274971	0.730763	0.0975991	-0.0820074	0.937884	LMJF_36_0010	phosphoglycan_beta_1_-3_galactosyltransferase_4
100	LBRM2904_02.0140	0.793292	0.0326936	0.175306	0.695809	-0.0487319	0.94051	-0.666718	0.223801	LMJF_02_0160	phosphoglycan_beta_1_-3_galactosyltransferase
102	LBRM2904_02.0160	0.806354	0.0680967	0.515436	0.24621	-0.623602	0.152254	-0.91452	0.145328	LMJF_02_0170	phosphoglycan_beta_1_-3_galactosyltransferase
104	LBRM2904_02.0180	1.01036	0.00762537	0.42699	0.283552	0.0680245	0.907465	-0.515344	0.385291	LMJF_02_0200	phosphoglycan_beta_1_-3_galactosyltransferase
105	LBRM2904_02.0190	0.727543	0.0609736	0.127914	0.800308	0.48539	0.213484	-0.114239	0.881871	LMJF_02_0210	phosphoglycan_beta_1_-3_galactosyltransferase
107	LBRM2904_02.0210	0.655928	0.0488135	-0.3921	0.245456	0.553188	0.0883822	-0.49484	0.323809	LMJF_02_0190	phosphoglycan_beta_1_-3_galactosyltransferase
3376	LBRM2904_21.0680	-0.126298	0.72397	-1.20978	1.30757e-06	-0.000781509	0.999779	-1.08426	0.00368795	LMJF_21_0640	phosphoglucomutase
4812	LBRM2904_27.1750	1.35131	0.00424695	0.438244	0.395742	1.50277	0.000743301	0.58971	0.437041	-	Phosphoenolpyruvate_carboxykinase
4923	LBRM2904_28.0300	0.557859	0.0676685	0.076859	0.857046	0.103192	0.785607	-0.377808	0.419955	LMJF_28_0270	phosphoadenosine_phosphosulfate_reductase-like_protein
1805	LBRM2904_14.1240	0.186633	0.539826	-0.961369	4.98734e-05	-0.390251	0.13396	-1.53825	5.08907e-06	LMJF_14_1200	phosphatidylserine_synthase
7432	LBRM2904_34.4320	0.0694716	0.848911	-1.10816	8.92606e-07	0.199209	0.471606	-0.978421	0.00370253	LMJF_35_4590	phosphatidylserine_decarboxylase
7004	LBRM2904_34.0040	0.48771	0.0476512	-0.744074	0.000920247	0.48289	0.0402135	-0.748894	0.0254835	LMJF_35_0040	phosphatidylinositol-specific_phospholipase-like_protein
5821	LBRM2904_30.3030	0.131055	0.67306	-0.723904	0.00183116	0.764658	0.000992175	-0.0903005	0.85082	-	Phosphatidylinositol-specific_phospholipase_C
7702	LBRM2904_35.1790	0.783396	0.00200038	0.461382	0.068036	1.73819	3.52429e-14	1.41617	2.78918e-05	LMJF_36_1710	phosphatidylinositolN-acetylglucosaminyltransfe_ra_sesubunit_c
6157	LBRM2904_31.2620	0.674538	0.0127566	-0.409508	0.13192	-0.207935	0.492501	-1.29198	0.000335883	LMJF_31_2710	phosphatidylinositol-4-phosphate_5-kinase-like_protein
7561	LBRM2904_35.0360	-0.134227	0.657997	-1.11168	4.74229e-07	0.187997	0.490944	-0.789461	0.0194036	LMJF_36_0370	phosphatidylinositol-4-phosphate_5-kinase-like_protein
7047	LBRM2904_34.0470	0.934367	0.046614	0.358068	0.482576	0.896574	0.046621	0.320275	0.689983	LMJF_35_0560	phosphatidylinositol-4-phosphate_5-kinase-like
3163	LBRM2904_20.5020	-0.312716	0.369284	-1.03405	0.000331742	-0.56938	0.0640498	-1.29072	0.00213046	LMJF_20_0130	phosphatidylinositol-4-phosphate_5-kinase_related
96	LBRM2904_02.0100	0.734726	0.0173154	0.420709	0.1783	-0.0682829	0.878226	-0.3823	0.433646	LMJF_02_0120	phosphatidylinositol_kinase_related_protein
97	LBRM2904_02.0110	1.29715	0.0238401	0.956597	0.0896992	-0.154033	0.844383	-0.494589	0.60533	LMJF_02_0120	phosphatidylinositol_kinase_related_protein
5705	LBRM2904_30.1860	0.894096	0.0442998	0.287715	0.564623	1.28079	0.00176366	0.67441	0.312821	LMJF_30_1850	phosphatidylinositol_kinase
3017	LBRM2904_20.3520	0.838609	0.000984085	0.10668	0.745698	1.86443	7.31461e-16	1.1325	0.00115731	LMJF_34_3090	phosphatidylinositol_4-phosphate_5-kinase_alpha
514	LBRM2904_05.1140	-0.289314	0.426161	-1.03569	0.000449971	-0.556606	0.0782992	-1.30298	0.00244838	LMJF_05_1080	Phosphatidylinositol_4-phosphate_5-kinase
5379	LBRM2904_29.1560	0.901334	0.0765172	0.196443	0.755909	0.266136	0.648492	-0.438756	0.594871	LMJF_29_1450	phosphatidylinositol_4-kinase_alpha
5380	LBRM2904_29.1570	1.18675	0.0349705	0.88577	0.109341	0.27164	0.685135	-0.0293432	0.999891	LMJF_29_1450	phosphatidylinositol_4-kinase_alpha
3071	LBRM2904_20.4100	0.0772643	0.856744	-0.707122	0.00951592	0.720584	0.00848016	-0.0638028	0.920688	LMJF_34_3590	phosphatidylinositol_4-kinase
6372	LBRM2904_32.1540	0.554058	0.00316822	-0.199319	0.32137	-0.272113	0.159155	-1.02549	4.16338e-05	LMJF_32_1460	phosphatidylinositol_3-related_kinase
6373	LBRM2904_32.1550	0.85943	0.0495889	0.173407	0.751036	-0.368244	0.433833	-1.05427	0.0851927	LMJF_32_1460	phosphatidylinositol_3-related_kinase
3142	LBRM2904_20.4810	1.46328	0.00918645	0.930705	0.0963603	-0.113246	0.892234	-0.645816	0.475907	LMJF_34_4530	phosphatidylinositol_3-kinase_(tor2)
3251	LBRM2904_20.5910	1.07484	0.0337959	0.603225	0.24316	0.845243	0.0891793	0.373631	0.664709	LMJF_20_1120	phosphatidylinositol_3-kinase
4079	LBRM2904_24.2180	-0.0295472	0.962545	-0.386638	0.125024	0.053732	0.884115	-0.303359	0.449732	LMJF_24_2010	phosphatidylinositol_3-kinase
4847	LBRM2904_27.2100	0.443347	0.385328	-0.385821	0.4377	1.13452	0.00879016	0.305354	0.701818	LMJF_27_2140	Phosphatidylinositol_3-_and_4-kinase
7833	LBRM2904_35.3160	0.783049	9.39507e-05	0.418432	0.0375665	0.0481563	0.872051	-0.316461	0.321739	LMJF_36_2940	Phosphatidylinositol_3-_and_4-kinase
4724	LBRM2904_27.0870	1.10938	0.00747191	0.774533	0.057521	0.512481	0.236057	0.177632	0.820842	LMJF_27_0890	phosphatidylinositol_(3_-5)_kinase
691	LBRM2904_07.0220	0.402278	0.0949217	-0.39423	0.0858873	0.321495	0.173838	-0.475013	0.164489	LMJF_07_0200	phosphatidylglycerolphosphate_synthase
6122	LBRM2904_31.2270	0.375809	0.0484341	-0.486023	0.00580357	0.392019	0.0305459	-0.469812	0.0771179	LMJF_31_2290	phosphatidylethanolaminen-methyltransferase-lik_e_protein
6205	LBRM2904_31.3120	0.337905	0.252033	-0.811938	0.0014105	-0.621726	0.0177555	-1.77157	5.41983e-07	LMJF_31_3120	phosphatidylethanolaminen-methyltransferase-lik_e_protein
6399	LBRM2904_32.1810	0.177896	0.526959	-0.567685	0.0128204	0.7027	0.00178693	-0.042881	0.940807	LMJF_32_1770	Phosphatidylethanolamine-binding_protein
2646	LBRM2904_19.1370	-0.145663	0.636294	-0.771548	0.000919635	0.488117	0.0463422	-0.137768	0.761157	LMJF_19_1350	phosphatidic_acid_phosphatase_protein-like_protein
2402	LBRM2904_18.0680	0.25659	0.9253	-0.592369	0.761831	0.171444	0.954496	-0.677516	0.810637	LMJF_18_0440	phosphatidic_acid_phosphatase
2403	LBRM2904_18.0690	0.00049322	0.999825	0.00031427	0.999899	0.000611501	0.999779	0.000432551	0.999891	LMJF_18_0440	phosphatidic_acid_phosphatase
2404	LBRM2904_18.0700	0.00049322	0.999825	0.00031427	0.999899	0.000611501	0.999779	0.000432551	0.999891	LMJF_18_0440	phosphatidic_acid_phosphatase
2405	LBRM2904_18.0710	0.000474404	0.999825	4.95459	0.0197063	0.000620462	0.999779	4.95473	0.128847	LMJF_18_0440	phosphatidic_acid_phosphatase
2406	LBRM2904_18.0720	0.410194	0.480286	-0.603208	0.245027	0.827674	0.0981142	-0.185728	0.84815	LMJF_18_0440	phosphatidic_acid_phosphatase
6517	LBRM2904_32.2990	0.215012	0.352274	-0.961778	3.02021e-07	-0.404982	0.0466186	-1.58177	2.82941e-09	LMJF_32_2870	phosphatidate_cytidylyltransferase-like_protein
214	LBRM2904_03.0470	0.534977	0.149697	-0.393464	0.284893	0.546175	0.122239	-0.382266	0.502637	LMJF_03_0500	phosphate-Repressible_Phosphate_Permease-like_protein
1084	LBRM2904_10.0030	0.984354	0.0125886	-0.635679	0.105484	-0.026336	0.985644	-1.64637	0.00194284	LMJF_10_0030	phosphate-Repressible_Phosphate_Permease-like_protein
1257	LBRM2904_10.1820	1.0521	0.0175517	-0.380524	0.429772	-0.233712	0.656141	-1.66634	0.0055013	LMJF_10_1300	phosphate-Repressible_Phosphate_Permease-like_protein
3154	LBRM2904_20.4930	0.475202	0.22174	-0.0541707	0.933731	0.84505	0.0148268	0.315678	0.603652	LMJF_10_0030	phosphate-Repressible_Phosphate_Permease-like_protein
5214	LBRM2904_28.3210	0.0674598	0.906275	-1.18076	0.000173575	-0.272612	0.472187	-1.52083	0.000874808	LMJF_28_2930	phosphate_transporter
5290	LBRM2904_29.0670	0.308628	0.154414	-0.12833	0.58714	-0.27089	0.198017	-0.707848	0.0118911	LMJF_29_0650	phosphate_transporter
6865	LBRM2904_33.2300	0.0463996	0.890177	-0.440068	0.0306074	-0.860531	8.0676e-06	-1.347	8.56201e-07	LMJF_33_1920	Phosphate_transport_(Pho88)
433	LBRM2904_05.0320	0.127083	0.502912	-0.30926	0.0508425	-0.347876	0.0270087	-0.784219	0.000283011	LMJF_05_0290	phosphate_carrier_protein
5559	LBRM2904_30.0400	0.00861931	0.999825	-0.896779	0.0458623	0.0973262	0.886386	-0.808072	0.243942	LMJF_30_0380	phosphatase_2C
6283	LBRM2904_32.0650	0.940964	0.0217037	-0.0807589	0.900876	1.0656	0.0057664	0.0438807	0.976415	LMJF_32_0640	phosphatase
4853	LBRM2904_27.2160	-0.857933	2.0402e-05	-1.41538	2.83052e-14	-0.847824	1.0486e-05	-1.40527	2.37403e-07	LMJF_27_2200	Phosducin/Thioredoxin
3888	LBRM2904_24.0210	0.03405	0.964746	-0.68167	0.0176491	1.00293	0.000323508	0.287213	0.562441	LMJF_24_0170	Phosducin
4914	LBRM2904_28.0210	-0.344532	0.258735	-1.51831	1.64675e-09	-0.149591	0.654502	-1.32337	0.000413108	LMJF_28_0170	phopshatase
477	LBRM2904_05.0760	0.573293	0.0737858	0.0701262	0.880426	1.03115	0.000358755	0.527981	0.260686	LMJF_05_0720	phophatase-like_protein
7831	LBRM2904_35.3140	0.102946	0.793119	0.0457328	0.927392	0.763747	0.00485677	0.706534	0.0838466	LMJF_36_2920	PHF5-like_protein
6307	LBRM2904_32.0890	-0.314886	0.238308	-1.21177	5.21301e-08	-0.18817	0.497177	-1.08505	0.00107452	LMJF_32_0870	phenylalanyl-tRNA_synthetase_alpha_chain
2616	LBRM2904_19.1070	-0.519662	0.154625	-2.23497	2.8764e-13	-1.50394	1.73394e-06	-3.21925	1.80529e-13	LMJF_19_1040	phenylalanyl-tRNA_synthetase
5030	LBRM2904_28.1370	0.404109	0.263525	-0.725637	0.0232622	1.17086	0.000144984	0.0411097	0.968604	LMJF_28_1280	phenylalanine-4-hydroxylase
2235	LBRM2904_17.0700	1.4413	0.0188147	0.612147	0.346566	0.766732	0.224648	-0.0624213	0.97871	LMJF_17_0480	Phenazine_biosynthesis-like_protein
7429	LBRM2904_34.4290	-0.466887	0.208253	-1.17106	0.000249947	-1.14063	0.000398082	-1.84481	5.23849e-05	-	PHD-like_zinc-binding_domain_containing_protein
3995	LBRM2904_24.1290	0.745624	4.28179e-05	0.752097	1.39926e-05	0.722467	3.39085e-05	0.72894	0.00461731	LMJF_24_1230	PHD-finger_containing_protein
145	LBRM2904_02.0600	1.25718	0.675606	-5.3452	0.0231116	-1.23879	0.665356	-7.84117	0.0195383	-	Phage_integrase_family
1401	LBRM2904_12.0020	0.00049322	0.999825	0.00031427	0.999899	0.000611501	0.999779	0.000432551	0.999891	-	Phage_integrase_family
4113	LBRM2904_24.2520	0.793122	0.720891	0.376982	0.884755	-2.02761	0.258596	-2.44375	0.358763	-	Phage_integrase_family
4894	LBRM2904_28.0010	3.1862	0.133702	1.74355	0.429359	-2.0389	0.345556	-3.48155	0.251331	-	Phage_integrase_family
4896	LBRM2904_28.0030	-3.63375	0.155689	-3.63393	0.134784	-3.34507	0.175255	-3.34525	0.37838	-	Phage_integrase_family
6215	LBRM2904_31.3220	1.38295	0.590712	-6.39492	0.00184417	-6.48864	0.00164716	-14.2665	5.49334e-07	-	Phage_integrase_family
6218	LBRM2904_31.3250	-4.35697	0.0559326	-0.855003	0.759683	0.000586177	0.999779	3.50255	0.309823	-	Phage_integrase_family
7525	LBRM2904_34.5250	1.6225	0.0778646	1.35405	0.129683	-2.38309	0.00478895	-2.65155	0.0331059	-	Phage_integrase_family
986	LBRM2904_09.0630	0.954907	0.000110716	0.570767	0.019868	1.26993	3.96745e-08	0.885791	0.011639	LMJF_09_0630	PH_domain_containing_protein
7412	LBRM2904_34.4120	0.260928	0.474787	-0.630404	0.0391678	0.237588	0.501983	-0.653744	0.158509	LMJF_35_4350	PGAP1-like_protein
4353	LBRM2904_25.2400	-0.267969	0.56976	-1.19456	0.00120856	-0.808371	0.0361071	-1.73496	0.00109064	LMJF_25_2290	Pex2_/_Pex12_amino_terminal_region/Zinc_finger
256	LBRM2904_03.0890	0.382601	0.276993	-0.764597	0.0131398	-0.613808	0.0536569	-1.76101	3.47891e-05	LMJF_03_0900	peter_pan_protein
357	LBRM2904_04.0930	0.232409	0.450128	-0.694362	0.00600491	-0.256328	0.373892	-1.1831	0.000974775	LMJF_04_0810	Pescadillo_N-terminus/BRCA1_C_Terminus_(BRCT)_domain_containing_protein
7131	LBRM2904_34.1310	-0.318461	0.535717	-1.18465	0.00398712	-0.161479	0.76985	-1.02767	0.102114	LMJF_35_1420	peroxisome_targeting_signal_1_receptor
3064	LBRM2904_20.3990	0.949923	3.04398e-06	0.881728	6.14143e-06	0.647323	0.00124454	0.579128	0.0553282	LMJF_34_3520	peroxisome_biosynthesis_protein-like_protein
2001	LBRM2904_16.0070	0.674159	0.000232038	-0.13709	0.517755	-0.0670945	0.780006	-0.878344	0.00048684	LMJF_16_0060	peroxisome_assembly_protein
5299	LBRM2904_29.0760	-0.469994	0.122783	-1.24945	2.22169e-06	-0.38211	0.200685	-1.16156	0.00312784	LMJF_29_0740	Peroxisomal_targeting_signal_2_receptor
4605	LBRM2904_26.2350	-0.156428	0.571012	-0.472804	0.0349666	-0.490857	0.0290445	-0.807233	0.0111799	LMJF_26_2400	peroxisomal_membrane_protein_4
1923	LBRM2904_15.0890	-0.197276	0.526686	-1.00099	3.83196e-05	-0.0580026	0.880714	-0.861718	0.0189626	LMJF_15_0810	Peroxisomal_membrane_protein_(Pex16)
2388	LBRM2904_18.0540	0.266335	0.440079	-1.18518	1.66893e-05	0.380531	0.221513	-1.07098	0.00945261	LMJF_18_0580	peroxisomal_enoyl-coa_hydratase
926	LBRM2904_09.0030	0.366282	0.0767416	-0.716515	0.000101712	0.100287	0.677275	-0.982509	0.000222026	LMJF_09_0030	Peroxisomal_biogenesis_factor_11_(PEX11)
7346	LBRM2904_34.3460	-0.512565	0.118089	-2.25564	3.3299e-16	-1.10125	0.000146946	-2.84432	8.66939e-13	LMJF_35_3690	Peroxisomal_biogenesis_factor_11_(PEX11)
7312	LBRM2904_34.3120	0.671977	0.00418839	-0.31377	0.194946	0.19683	0.452508	-0.788917	0.0158058	LMJF_35_3260	Peroxin_19
3526	LBRM2904_21.2220	0.062169	0.848501	-0.640457	0.00207918	0.685911	0.000960224	-0.0167148	0.989959	LMJF_21_1840	peroxin_14
2516	LBRM2904_19.0050	-0.147535	0.681473	-1.09843	2.69935e-05	0.736174	0.00677145	-0.214725	0.663544	LMJF_19_0070	peroxin_13
2638	LBRM2904_19.1290	0.266468	0.29761	-0.451108	0.047217	1.29101	8.20903e-10	0.573436	0.0857998	LMJF_19_1250	peroxin_12
3689	LBRM2904_23.0040	-1.09913	1.61073e-11	-2.02424	8.87155e-40	-0.98117	7.0166e-10	-1.90629	1.16044e-17	LMJF_23_0040	peroxidoxin
3494	LBRM2904_21.1900	-0.25518	0.43035	-0.657636	0.0150228	-0.127799	0.713499	-0.530255	0.20909	LMJF_21_1567	Peroxidase
7330	LBRM2904_34.3300	0.0534783	0.881483	-0.681961	0.00151407	-0.449112	0.0464447	-1.18455	9.83187e-05	LMJF_35_3460	Peroxidase
3730	LBRM2904_23.0450	1.20392	0.00721752	0.144517	0.811626	2.30816	1.36034e-08	1.24877	0.0487429	LMJF_23_0450	permease-like_protein
4716	LBRM2904_27.0790	1.2216	0.00221341	0.701492	0.0793375	0.189692	0.700771	-0.330415	0.631758	LMJF_27_0820	Periplasmic_copper-binding_protein_(NosD)/Right_handed_beta_helix_region_containing_protein
2418	LBRM2904_18.0840	0.844122	0.00190103	-0.151853	0.640947	-0.19824	0.525349	-1.19422	0.00126504	LMJF_18_0830	Periodic_tryptophan_protein_2_homolog
625	LBRM2904_06.0960	0.242447	0.231545	0.448051	0.0122308	0.0651332	0.786235	0.270737	0.353	LMJF_06_0910	Peptidyl-tRNA_hydrolase_PTH2
5765	LBRM2904_30.2470	0.882116	0.0003235	0.261713	0.327594	1.85857	1.26497e-16	1.23817	0.000219613	LMJF_30_2420	Peptidyl-tRNA_hydrolase_PTH2
779	LBRM2904_07.1110	-0.126599	0.643285	-0.459888	0.0314119	-0.256723	0.268218	-0.590012	0.0592254	LMJF_07_1030	peptidyl-prolyl_cis-trans_isomerase/rotamase
3574	LBRM2904_22.0430	0.361466	0.254573	-0.208493	0.527911	0.714004	0.0107441	0.144045	0.789733	LMJF_22_0530	peptidyl-prolyl_cis-trans_isomerase
7549	LBRM2904_35.0240	-0.17777	0.516409	-1.03116	1.16361e-06	-0.576741	0.00979099	-1.43013	2.66326e-06	LMJF_36_0230	peptidyl-prolyl_cis-trans_isomerase
792	LBRM2904_07.1240	0.0174814	0.994735	-0.952567	6.32542e-05	0.436152	0.0914739	-0.533897	0.162122	LMJF_07_1140	peptide_methionine_sulfoxide_reductase-like
358	LBRM2904_04.0940	0.423139	0.0348231	0.361031	0.0624407	-0.0300557	0.926205	-0.0921634	0.801119	LMJF_04_0820	Peptide_deformylase_2
4267	LBRM2904_25.1540	0.720019	1.44779e-05	0.525087	0.00116186	0.152107	0.422296	-0.0428247	0.90974	LMJF_25_1450	Peptide_chain_release_factor_1
2206	LBRM2904_17.0410	0.0100021	0.999825	-0.675461	0.0063016	0.712004	0.00400287	0.0265409	0.978854	LMJF_17_0140	peptidase_T
7701	LBRM2904_35.1780	-0.101465	0.798584	-0.329121	0.275562	1.1238	2.27467e-05	0.896149	0.0257188	LMJF_36_1690	Peptidase_M76_family
6085	LBRM2904_31.1900	0.314773	0.398201	-0.575698	0.0770977	-0.0500975	0.926229	-0.940568	0.0424354	LMJF_31_1890	peptidase_m20/m25/m40_family-like_protein
6096	LBRM2904_31.2010	0.0521847	0.931835	-0.770858	0.0134413	0.0325309	0.962911	-0.790511	0.091821	LMJF_31_1890	peptidase_m20/m25/m40_family-like_protein
6831	LBRM2904_33.1960	0.00049322	0.999825	0.00031427	0.999899	0.000611501	0.999779	0.000432551	0.999891	LMJF_33_1610	peptidase_m20/m25/m40_family-like_protein
6834	LBRM2904_33.1990	-5.47506	0.0107622	-5.47524	0.00708189	3.80792	0.0742842	3.80774	0.244574	LMJF_33_1610	peptidase_m20/m25/m40_family-like_protein
6836	LBRM2904_33.2010	-0.571631	0.114518	-1.25489	8.04261e-05	0.0765357	0.879024	-0.606725	0.243626	LMJF_33_1610	peptidase_m20/m25/m40_family-like_protein
3111	LBRM2904_20.4500	0.709017	1.18022e-05	0.36721	0.0239106	1.58648	1.78012e-26	1.24468	1.00166e-08	LMJF_34_4000	Peptidase_family_C78
3353	LBRM2904_21.0430	0.736574	0.166769	0.0733915	0.936038	0.644901	0.212831	-0.0182816	0.999891	LMJF_21_0400	Peptidase_C19
4725	LBRM2904_27.0880	1.15813	0.0062344	1.07189	0.00791985	-0.353206	0.453148	-0.43944	0.528601	LMJF_27_0910	Pep3/Vps18/deep_orange_family/Region_in_Clathrin_and_VPS
3339	LBRM2904_21.0290	0.172637	0.53594	0.26252	0.290459	-0.123673	0.661605	-0.0337901	0.958643	LMJF_21_0260	Pentatricopeptide_repeat_domain_containing_protein
4426	LBRM2904_26.0560	0.23938	0.397278	-0.120677	0.693505	1.12034	8.75468e-07	0.760288	0.0294873	LMJF_26_0610	Pentatricopeptide_repeat_domain/PPR_repeat/PPR_repeat_family
6345	LBRM2904_32.1270	0.448694	0.040401	0.170279	0.473731	0.62484	0.0020156	0.346425	0.290686	LMJF_32_1210	Pentatricopeptide_repeat_domain/PPR_repeat/PPR_repeat_family
7806	LBRM2904_35.2890	0.568543	0.0133723	-0.206624	0.406532	0.824695	0.000101812	0.0495287	0.92357	LMJF_36_2685	Pentapeptide_repeats_(8_copies)/Pentapeptide_repeats_(9_copies)
3706	LBRM2904_23.0210	0.117853	0.815408	-0.74228	0.0326417	-0.135849	0.76409	-0.995983	0.0490438	LMJF_23_0210	pentamidine_resistance_protein_1
3707	LBRM2904_23.0220	0.282233	0.466464	-0.308044	0.395119	0.0498819	0.928485	-0.540395	0.289643	LMJF_23_0210	pentamidine_resistance_protein_1
3710	LBRM2904_23.0250	0.291837	0.243355	-0.125152	0.64797	0.162797	0.535214	-0.254192	0.497226	LMJF_23_0210	pentamidine_resistance_protein_1
6019	LBRM2904_31.1230	0.668132	0.00447693	-0.235496	0.352415	-0.160073	0.554838	-1.0637	0.000825589	LMJF_31_1270	pentamidine_resistance_protein_1
6020	LBRM2904_31.1240	0.919135	0.000196189	0.426862	0.0909043	0.827042	0.000486984	0.334769	0.401153	LMJF_31_1270	pentamidine_resistance_protein_1
6040	LBRM2904_31.1440	0.53694	0.0873555	-0.280722	0.391194	0.0585736	0.897408	-0.759088	0.0791619	LMJF_31_1430	pentamidine_resistance_protein_1
1099	LBRM2904_10.0180	-0.244048	0.476845	-0.518029	0.0762041	0.250671	0.442346	-0.0233107	0.98876	LMJF_10_0190	PDZ_domain_(Also_known_as_DHR_or_GLGF)
3352	LBRM2904_21.0420	0.204252	0.538334	-0.345922	0.23452	0.679736	0.0117684	0.129562	0.80407	LMJF_21_0390	PD-(D/E)XK_nuclease_superfamily
4344	LBRM2904_25.2310	0.526861	0.0411977	-0.31164	0.233765	0.483372	0.052493	-0.355129	0.36646	LMJF_25_2210	PCI_domain_containing_protein
3467	LBRM2904_21.1630	0.447764	0.336088	-0.31694	0.499099	1.10089	0.0058766	0.336187	0.639984	LMJF_21_1350	PB1_domain_containing_protein
1316	LBRM2904_11.0640	-0.20303	0.750028	-1.31717	0.00375309	-0.567972	0.260277	-1.68211	0.0111799	LMJF_11_0570:pseudogenic_transcript	PAZ_domain/Piwi_domain_containing_protein
5866	LBRM2904_30.3480	-0.0202701	0.999825	-0.59063	0.133528	0.864625	0.022324	0.294265	0.663476	LMJF_30_3380	PAS-domain_containing_phosphoglycerate_kinase
4343	LBRM2904_25.2300	-0.665828	0.00804606	-1.22462	7.30167e-08	-0.797131	0.000717147	-1.35592	4.47502e-05	LMJF_25_2200	Parkin_co-regulated_protein
4624	LBRM2904_26.2540	1.21504	0.00504147	-0.139466	0.812919	1.42335	0.000470124	0.0688417	0.951384	LMJF_26_2590	Paraquat-inducible_protein_A
2399	LBRM2904_18.0650	-0.382708	0.158285	-1.1882	2.82823e-07	-0.241323	0.38332	-1.04681	0.00246203	LMJF_18_0470	paralyzed_flagella_protein_20
3281	LBRM2904_20.6210	0.0996928	0.804821	-0.727704	0.00831993	-0.340409	0.262938	-1.16781	0.00298231	LMJF_20_1400	paralyzed_flagella_protein_16
4819	LBRM2904_27.1820	-0.067376	0.864678	-0.675928	0.00661099	-0.299143	0.279983	-0.907694	0.0121031	LMJF_27_1850	paraflagellar_rod_protein_5
2134	LBRM2904_16.1430	-0.211887	0.754005	-0.866975	0.086895	-1.16467	0.0180427	-1.81976	0.00944915	LMJF_16_1425	paraflagellar_rod_protein_1D
2135	LBRM2904_16.1440	4.22318	0.0883049	4.35792	0.0631845	0.000638273	0.999779	0.13538	0.998772	LMJF_16_1425	paraflagellar_rod_protein_1D
2136	LBRM2904_16.1450	0.00049322	0.999825	0.00031427	0.999899	0.000611501	0.999779	0.000432551	0.999891	LMJF_16_1425	paraflagellar_rod_protein_1D
2137	LBRM2904_16.1460	0.00049322	0.999825	0.00031427	0.999899	0.000611501	0.999779	0.000432551	0.999891	LMJF_16_1425	paraflagellar_rod_protein_1D
2138	LBRM2904_16.1470	-1.17827	0.432754	-2.5281	0.048205	-2.40972	0.0632281	-3.75955	0.0414917	LMJF_16_1425	paraflagellar_rod_protein_1D
5408	LBRM2904_29.1850	-1.17483	0.674138	0.088461	0.999899	-2.74066	0.238086	-1.47737	0.707665	LMJF_29_1750	paraflagellar_rod_protein_1D
5409	LBRM2904_29.1860	0.00049322	0.999825	0.00031427	0.999899	0.000611501	0.999779	0.000432551	0.999891	LMJF_29_1750	paraflagellar_rod_protein_1D
5410	LBRM2904_29.1870	-0.413533	0.358472	-1.03064	0.00707215	-1.17565	0.00200163	-1.79276	0.000948647	LMJF_29_1750	paraflagellar_rod_protein_1D
5411	LBRM2904_29.1880	-1.20526	0.454162	-2.11526	0.131196	-1.75981	0.222701	-2.66981	0.198016	LMJF_29_1750	paraflagellar_rod_protein_1D
497	LBRM2904_05.0960	0.316656	0.492432	-0.165938	0.740526	0.175687	0.718674	-0.306908	0.653382	LMJF_05_0920	paraflagellar_rod_protein
701	LBRM2904_07.0320	-0.383413	0.291927	-0.982262	0.00157195	-0.5788	0.0796636	-1.17765	0.00981002	LMJF_07_0310	Paraflagellar_rod_protein
5407	LBRM2904_29.1840	-1.48865	0.356837	-0.778819	0.651127	-2.49882	0.0833714	-1.78898	0.438305	-	Paraflagellar_rod_protein
406	LBRM2904_05.0050	-0.0930813	0.779236	-0.597846	0.0105582	-0.403457	0.100561	-0.908222	0.00678924	LMJF_05_0040	paraflagellar_rod_component_par4
1060	LBRM2904_09.1470	-0.421193	0.2391	-1.25093	3.76803e-05	-0.926179	0.00304715	-1.75592	5.83394e-05	LMJF_09_1320	paraflagellar_rod_component
6707	LBRM2904_33.0710	-0.950644	1.2573e-05	-1.24363	1.03315e-09	-0.986223	2.02037e-06	-1.27921	1.82703e-05	LMJF_33_0610	paraflagellar_rod_component
7978	LBRM2904_35.4610	-0.0204377	0.998142	-1.07497	0.000495179	-0.236458	0.530671	-1.29099	0.00426666	LMJF_36_4230	paraflagellar_rod_component
8038	LBRM2904_35.5210	-0.0372532	0.980286	-0.761264	0.0633546	-0.688586	0.0989916	-1.4126	0.0141276	LMJF_36_4780	paraflagellar_rod_component
8147	LBRM2904_35.6300	0.255007	0.470011	-0.629403	0.0327504	0.453727	0.140858	-0.430683	0.362324	LMJF_36_5870	paraflagellar_rod_component
2407	LBRM2904_18.0730	2.23716	6.39143e-14	1.35436	5.05517e-06	1.76595	1.83115e-09	0.883144	0.0550323	LMJF_18_0430	PAP2_superfamily
3749	LBRM2904_23.0750	0.74619	0.134527	0.312651	0.564623	0.623762	0.200263	0.190222	0.833374	LMJF_23_1665	PAP2_superfamily
4913	LBRM2904_28.0200	-1.00308	0.0194022	-2.4401	1.49484e-10	-1.29484	0.00119415	-2.73186	8.26224e-07	LMJF_28_0140	pantothenate_kinase_subunit
1363	LBRM2904_11.1140	0.192365	0.751027	-0.108806	0.873762	0.0887345	0.897453	-0.212436	0.803322	LMJF_11_1090	palmitoyl_acyltransferase_7
1573	LBRM2904_13.0780	-0.343457	0.172314	-0.866702	6.71377e-05	0.307788	0.206842	-0.215456	0.585299	LMJF_13_0650	palmitoyl_acyltransferase_6
987	LBRM2904_09.0640	-0.201348	0.457693	-0.62319	0.00492445	0.425188	0.0671973	0.0033459	0.999891	LMJF_09_0640	palmitoyl_acyltransferase_5
5092	LBRM2904_28.1990	-0.0108072	0.999825	-0.951225	0.00106905	-0.106431	0.790009	-1.04685	0.014982	LMJF_28_1890	palmitoyl_acyltransferase_4
3470	LBRM2904_21.1660	0.419963	0.206232	0.135748	0.725864	0.764201	0.00984175	0.479986	0.312447	LMJF_21_1390	palmitoyl_acyltransferase_3
6662	LBRM2904_33.0230	-0.319292	0.331982	-1.63384	8.81058e-10	-0.364998	0.237979	-1.67955	1.69823e-05	LMJF_33_0230	palmitoyl_acyltransferase_2
3651	LBRM2904_22.1200	0.00227642	0.999825	-0.808002	0.00947341	0.53391	0.103449	-0.276368	0.61849	LMJF_22_1350	palmitoyl_acyltransferase_11
4352	LBRM2904_25.2390	-0.059513	0.920666	-0.816884	0.0108685	0.104398	0.815212	-0.652972	0.192102	LMJF_25_2280	palmitoyl_acyltransferase_10
331	LBRM2904_04.0670	0.422707	0.0577803	-0.0147244	0.991928	0.42973	0.0430217	-0.00770182	0.999891	LMJF_04_0520	palmitoyl_acyltransferase_1
7441	LBRM2904_34.4410	0.261412	0.339844	0.293182	0.25298	0.322916	0.204874	0.354686	0.355155	LMJF_35_4690	PACRGB
1237	LBRM2904_10.1600	-0.131574	0.644998	-1.49615	2.94577e-13	-0.348008	0.135113	-1.71259	7.71745e-09	LMJF_10_1110	PAB1-binding_protein_
2378	LBRM2904_18.0440	0.0241538	0.996356	-0.959104	0.00636622	0.0230668	0.98937	-0.960191	0.0692667	LMJF_18_0650	PA26_p53-induced_protein_(sestrin)
5028	LBRM2904_28.1350	0.208325	0.353796	-0.514299	0.00710937	-0.0685631	0.791147	-0.791187	0.00385522	LMJF_28_1240	p450_reductase
5000	LBRM2904_28.1070	2.47999	7.77063e-10	0.684608	0.113897	2.40915	6.63432e-10	0.613766	0.361229	LMJF_28_0980	P27_protein
2861	LBRM2904_20.1950	-0.917827	0.000780245	-1.89516	1.81308e-14	-0.223883	0.47132	-1.20122	0.00137034	LMJF_34_1520	p25-alpha
2862	LBRM2904_20.1960	0.678579	0.0587009	-0.175966	0.676631	1.18944	0.000247562	0.334893	0.562406	-	p25-alpha
5623	LBRM2904_30.1040	-0.407475	0.282544	-1.42931	6.555e-06	-1.30591	4.60168e-05	-2.32774	2.36045e-07	LMJF_30_0970	p22_protein_precursor
5094	LBRM2904_28.2010	0.434417	0.0629534	0.26562	0.260901	0.596632	0.00567808	0.427835	0.205986	LMJF_28_1910	p21-C-terminal_region-binding_protein
4907	LBRM2904_28.0140	0.799662	0.000960882	-0.4825	0.0447571	-0.194384	0.480517	-1.47655	4.69651e-06	LMJF_28_0090	oxygen-sensing_adenylate_cyclase
1581	LBRM2904_13.0860	0.567984	0.00104864	0.594305	0.000275187	1.28195	3.85055e-16	1.30827	8.094e-09	LMJF_13_0720	oxidoreductase-like_protein
2656	LBRM2904_19.1470	0.430018	0.0107499	-0.355643	0.028968	-0.122364	0.521078	-0.908024	4.36146e-05	LMJF_19_1450	oxidoreductase-like_protein
3742	LBRM2904_23.0570	0.435031	0.179159	-0.516584	0.0864871	0.0749871	0.863166	-0.876629	0.0400285	LMJF_23_1590	oxidoreductase-like_protein
4996	LBRM2904_28.1030	0.481245	0.125431	-0.28238	0.381492	-0.22764	0.497738	-0.991265	0.0164494	LMJF_28_0940	oxidoreductase-like_protein
7868	LBRM2904_35.3510	0.133227	0.519516	0.328188	0.0570569	0.655001	5.59209e-05	0.849962	0.000290558	LMJF_36_3230	oxidoreductase
7972	LBRM2904_35.4550	0.638478	0.00592595	-0.0159491	0.991726	1.16942	3.06476e-08	0.514988	0.129761	LMJF_36_4170	oxidoreductase
6294	LBRM2904_32.0760	0.0283624	0.966461	-0.885753	0.00020991	-0.0645962	0.86072	-0.978711	0.00546392	LMJF_32_0730	Outer_row_dynein-assembly_protein_7
6521	LBRM2904_32.3030	0.0318885	0.974073	-0.822569	0.00743545	0.0118973	0.999779	-0.84256	0.0675334	LMJF_32_2900	outer_dynein_arm_docking_complex
2129	LBRM2904_16.1380	0.721901	0.174068	-0.256272	0.669825	0.492042	0.359264	-0.486131	0.556022	LMJF_16_1385:pseudogenic_transcript	OTU-like_cysteine_protease
7128	LBRM2904_34.1280	0.555246	0.268429	-0.38559	0.446363	1.6578	0.000101852	0.716968	0.310749	LMJF_35_1390	OTU-like_cysteine_protease
8162	LBRM2904_35.6450	0.345157	0.152921	-0.139698	0.597566	1.44642	1.41031e-12	0.961563	0.00176336	LMJF_36_6020	OTU-like_cysteine_protease
6849	LBRM2904_33.2140	1.31633	0.0705567	1.17575	0.0935339	-0.848953	0.248606	-0.989537	0.366409	LMJF_33_1760	OTT_1508-like_deaminase
2841	LBRM2904_20.1750	0.670721	4.46998e-05	-0.0571032	0.802776	1.04705	7.90445e-12	0.319226	0.21009	LMJF_34_1300	OsmC-like_protein
2270	LBRM2904_17.1080	1.1245	0.00702943	0.568402	0.182827	-0.105167	0.85968	-0.661261	0.302349	LMJF_17_0800	OSM3-like_kinesin
6287	LBRM2904_32.0690	0.262603	0.534428	-0.367812	0.335223	0.631281	0.0764942	0.000866367	0.999891	LMJF_32_0680	OSM3-like_kinesin
5910	LBRM2904_31.0100	0.577005	0.00413237	0.541939	0.00467039	0.698712	0.000208578	0.663645	0.0181967	LMJF_31_0100	O-sialoglycoprotein_endopeptidase
2045	LBRM2904_16.0520	-9.70579e-05	0.999825	-1.72844	3.29275e-14	-1.62279	1.72525e-12	-3.35113	2.0553e-25	LMJF_16_0550	orotidine-5-phosphate_decarboxylase/orotate_phosphoribosyltransferase
1430	LBRM2904_12.0310	0.657206	0.0566059	-0.432963	0.208999	0.641876	0.0519848	-0.448293	0.39311	LMJF_12_0280	ornithine_decarboxylase
1371	LBRM2904_11.1220	0.636138	0.304379	-0.0894089	0.928577	0.605872	0.312008	-0.119675	0.925055	LMJF_11_1200	Organic_solute_transporter_Ostalpha
1376	LBRM2904_11.1270	0.273385	0.918029	0.113894	0.987072	0.0451339	0.999779	-0.114357	0.989959	LMJF_11_1200	Organic_solute_transporter_Ostalpha
8241	LBRM2904_35.7280	0.216931	0.687255	-1.08196	0.00759782	1.28551	0.00135355	-0.013377	0.999891	-	Organic_solute_transporter_Ostalpha
2314	LBRM2904_17.1520	0.551115	0.00975603	-0.0103525	0.999899	1.4046	1.81654e-13	0.843129	0.00361066	LMJF_17_1260	Organic_solute_transport_protein_1
1294	LBRM2904_11.0350	0.206665	0.532457	-0.22472	0.468988	-0.0148768	0.994895	-0.446261	0.299307	LMJF_11_0360	Optic_atrophy_3_protein_(OPA3)
7104	LBRM2904_34.1040	0.392242	0.0365531	0.0433193	0.874742	0.50488	0.00384611	0.155957	0.617586	LMJF_35_1130	oligosaccharyl_transferase_subunit
7105	LBRM2904_34.1050	0.187282	0.348767	-0.283955	0.113923	-0.310236	0.0826514	-0.781472	0.00120907	LMJF_35_1130	oligosaccharyl_transferase_subunit
1003	LBRM2904_09.0820	-0.279205	0.474862	-1.39692	5.47323e-06	-0.553754	0.100289	-1.67147	0.000187987	LMJF_09_0770	oligopeptidase_b
5212	LBRM2904_28.3190	-0.475746	0.114538	-1.13213	1.74745e-05	-0.203155	0.534755	-0.859541	0.0328391	LMJF_28_2900	oligomeric_golgi_complex_component_8
7849	LBRM2904_35.3320	0.460114	0.0384486	0.401144	0.061203	1.09777	2.80242e-08	1.0388	0.000358688	LMJF_36_3080	Octanoyltransferase
7054	LBRM2904_34.0540	0.217318	0.174196	0.313625	0.0309315	0.851325	3.20832e-10	0.947632	1.26063e-06	LMJF_35_0630	Nup53/35/40-type_RNA_recognition_motif_containing_protein
8178	LBRM2904_35.6610	0.131045	0.638821	-0.63303	0.00289938	0.459124	0.0373923	-0.304951	0.38773	LMJF_36_6160	NUP50_(Nucleoporin_50_kDa)
6380	LBRM2904_32.1620	0.81656	1.6021e-05	0.237074	0.246538	0.605158	0.00106606	0.025673	0.965553	LMJF_32_1530	NUDIX_hydrolase_dihydroneopterin_triphosphate_pyrophosphohydrolase/hydrolase
7919	LBRM2904_35.4020	0.873993	0.0166602	0.55915	0.125115	-0.577375	0.113291	-0.892218	0.0862312	LMJF_36_3660	NUDIX_hydrolase_3
411	LBRM2904_05.0100	0.940817	3.40132e-05	0.409792	0.0787906	0.877359	5.58864e-05	0.346333	0.343438	LMJF_05_0090	Nudix_hydrolase_2
704	LBRM2904_07.0350	0.0634154	0.888042	-0.384772	0.183617	0.34367	0.245152	-0.104518	0.849157	LMJF_07_0335	NUDIX_family_hydrolase
3192	LBRM2904_20.5310	0.25194	0.592757	-1.09921	0.00283063	-0.0513772	0.942058	-1.40252	0.00902438	LMJF_20_0380	NUDIX_domain_containing_protein
329	LBRM2904_04.0650	0.950032	0.00386795	0.312701	0.382569	0.396924	0.252208	-0.240408	0.676542	LMJF_04_0500	Nucleotidyltransferase_domain/Cid1_family_poly_A_polymerase
5156	LBRM2904_28.2630	0.346637	0.0666569	-0.160452	0.423491	0.78704	2.66211e-06	0.279951	0.321755	LMJF_28_2440	Nucleotidyl_transferase
3378	LBRM2904_21.0700	0.264798	0.267455	-0.684865	0.000804993	-0.414217	0.0553638	-1.36388	1.82823e-06	LMJF_21_0660	nucleotide-binding_protein
4398	LBRM2904_26.0280	0.0511867	0.883163	-0.127995	0.623275	0.531088	0.0127563	0.351906	0.301163	LMJF_26_0290	Nucleotide_hydrolase
4412	LBRM2904_26.0420	0.472425	0.00740723	-0.0207014	0.95762	0.32878	0.0599718	-0.164347	0.57737	LMJF_26_0430	nucleotide_binding_protein-like_protein
6071	LBRM2904_31.1750	0.631233	0.0021026	-0.314399	0.132901	-0.239671	0.272636	-1.1853	1.38731e-05	LMJF_31_1750	nucleosome_assembly_protein-like_protein
3270	LBRM2904_20.6100	0.0524997	0.902236	-1.21236	1.70803e-07	-0.596877	0.0155657	-1.86174	1.71027e-08	LMJF_20_1290	Nucleosome_assembly_protein_(NAP)
5468	LBRM2904_29.2470	-0.111889	0.779191	-1.21222	6.72444e-06	-2.05778	5.10589e-15	-3.15811	2.19301e-17	LMJF_29_2340	Nucleosome_assembly_protein_(NAP)
2552	LBRM2904_19.0410	-0.0236329	0.965526	-1.16386	7.10078e-10	-0.805783	3.2997e-05	-1.94601	3.56905e-13	LMJF_19_0440	nucleosome_assembly_protein
1958	LBRM2904_15.1240	0.723602	0.00132333	0.222998	0.36344	0.540328	0.0140754	0.0397229	0.943623	LMJF_15_1230	nucleoside_transporter_1
4952	LBRM2904_28.0590	0.340259	0.157304	-0.222907	0.357962	0.462368	0.036718	-0.100798	0.812343	-	Nucleoside_transporter
1225	LBRM2904_10.1480	-0.109962	0.745899	-0.451586	0.0757587	-0.0704687	0.842627	-0.412092	0.294896	LMJF_10_1010	nucleoside_phosphorylase-like_protein
6526	LBRM2904_32.3080	-1.47995	1.12809e-10	-2.03988	6.00439e-21	-1.75592	1.75213e-15	-2.31585	1.61788e-13	LMJF_32_2950	nucleoside_diphosphate_kinase_b
6527	LBRM2904_32.3090	-0.927189	0.00184934	-0.907849	0.00128724	-1.34756	9.67515e-07	-1.32822	0.00106814	LMJF_32_2950	nucleoside_diphosphate_kinase_b
3008	LBRM2904_20.3430	0.135948	0.364409	0.0822498	0.597086	0.688155	1.39582e-08	0.634457	0.000391577	LMJF_34_2980	Nucleoside_diphosphate_kinase
7364	LBRM2904_34.3640	-0.0842202	0.866396	-0.576646	0.0791966	-0.113554	0.789862	-0.60598	0.223168	LMJF_35_3870	nucleoside_diphosphate_kinase
3866	LBRM2904_23.1920	0.159737	0.591033	-0.972072	1.70395e-05	-0.870228	0.000143554	-2.00204	2.22681e-10	LMJF_23_1580	Nucleoside_2-deoxyribosyltransferase
7789	LBRM2904_35.2660	0.455346	0.118037	-0.69977	0.00797486	0.35938	0.210394	-0.795736	0.0416127	LMJF_36_2510	nucleoporin_interacting_component_(NUP93)
6178	LBRM2904_31.2850	0.572957	0.0033194	0.49362	0.00839239	0.333087	0.0905774	0.25375	0.415077	LMJF_31_2900	nucleoporin_(NUP54/57)
7630	LBRM2904_35.1050	-0.0429968	0.902424	-0.411552	0.0446246	0.336719	0.110433	-0.0318365	0.95461	LMJF_36_1060	nucleoplasmin-like_protein_(NLP)
775	LBRM2904_07.1070	-0.518796	0.0951777	-0.414791	0.171908	-0.0844104	0.836186	0.0195952	0.994798	LMJF_07_0990	nucleolar_RNA-binding_protein
416	LBRM2904_05.0150	0.108194	0.828036	-1.35136	2.02846e-05	-0.935717	0.00437584	-2.39527	8.72123e-08	LMJF_05_0140	nucleolar_RNA_helicase_II
1974	LBRM2904_15.1400	-0.337771	0.321035	-2.35335	4.8348e-18	-1.08439	0.000150038	-3.09997	1.94082e-15	LMJF_15_1380	nucleolar_RNA_binding_protein
2076	LBRM2904_16.0830	0.560611	0.0117733	-0.431323	0.0464508	-0.779372	0.000155989	-1.77131	4.72885e-10	LMJF_16_0890	Nucleolar_protein_-Nop52
3109	LBRM2904_20.4480	-0.177673	0.605317	-1.43036	2.2022e-08	-0.485478	0.0861731	-1.73817	2.69618e-06	LMJF_34_3980	nucleolar_protein_family_a_member-like_protein
3138	LBRM2904_20.4770	-0.363966	0.136513	-1.5736	1.87721e-14	-0.78494	0.000269579	-1.99457	1.46492e-11	LMJF_34_4290	nucleolar_protein_family_a
1102	LBRM2904_10.0210	-0.381662	0.172665	-1.98331	1.21477e-17	-1.0894	6.04734e-06	-2.69105	5.78847e-16	LMJF_10_0210	Nucleolar_protein_56
2691	LBRM2904_20.0170	0.348514	0.0766447	-0.101594	0.653803	-0.109552	0.623684	-0.55966	0.0358159	LMJF_34_0170	Nucleolar_protein_12_(25kDa)
5920	LBRM2904_31.0200	0.966815	2.01419e-06	-0.29184	0.180557	-0.337668	0.116227	-1.59632	6.3337e-09	LMJF_31_0190	nucleolar_protein
6859	LBRM2904_33.2240	0.10592	0.834636	-1.01743	0.00200783	-0.321864	0.399484	-1.44521	0.00233745	LMJF_33_1870	nucleolar_GTP-binding_protein
1314	LBRM2904_11.0620	0.00375354	0.999825	-1.01461	0.00902853	-0.0336591	0.974603	-1.05202	0.0709112	LMJF_11_0550	nucleobase_transporter
1630	LBRM2904_13.1350	0.254621	0.620732	-0.30081	0.528266	-0.340149	0.469223	-0.895579	0.147807	LMJF_13_1210	nucleobase_transporter
7289	LBRM2904_34.2890	0.606265	0.0159563	0.139311	0.636621	1.34111	2.87472e-09	0.874153	0.0111137	LMJF_35_3050	nucleic_acid_binding_protein
7864	LBRM2904_35.3470	0.531507	0.331982	-0.409264	0.452526	0.343141	0.543169	-0.597631	0.44995	LMJF_36_3190	nucleic_acid_binding_protein
8122	LBRM2904_35.6050	0.552993	0.0471561	-0.118176	0.729379	0.411601	0.134406	-0.259567	0.565371	LMJF_36_5610	Nuclease-related_domain_containing_protein
653	LBRM2904_06.1240	-0.17837	0.521898	-1.2661	2.78623e-09	-0.766072	0.000543137	-1.8538	1.09813e-09	LMJF_06_1170	nuclear_transport_factor_2_protein
1204	LBRM2904_10.1270	0.0488904	0.910836	-0.502248	0.0423581	-0.771893	0.00121712	-1.32303	8.39239e-05	LMJF_10_0850	nuclear_transport_factor_2
7075	LBRM2904_34.0750	0.0811204	0.70536	0.0186747	0.962201	0.430009	0.00705182	0.367563	0.132655	LMJF_35_0840	nuclear_transmembrane_protein
6220	LBRM2904_32.0020	-0.4109	0.0423893	-1.7738	1.69477e-24	-0.755739	3.55813e-05	-2.11864	2.71515e-17	LMJF_32_0020	nuclear_segregation_protein
455	LBRM2904_05.0540	0.12165	0.659187	-0.715461	0.00050171	0.608495	0.00369677	-0.228615	0.528712	LMJF_05_0520	nuclear_receptor_binding_factor-like_protein
4674	LBRM2904_27.0370	-0.487433	0.158399	-1.23465	3.64319e-05	-0.977298	0.00140524	-1.72452	6.19329e-05	LMJF_27_0380	Nuclear_pore_complex_protein_158
8263	LBRM2904_35.7500	0.142479	0.574628	-0.687429	0.000488595	0.0205675	0.96438	-0.809341	0.00513617	LMJF_36_6890	nuclear_pore_complex_protein_(NUP155)
5592	LBRM2904_30.0730	0.460572	0.0532747	0.0923828	0.757301	0.0467962	0.892234	-0.321393	0.37408	LMJF_30_0700	nuclear_movement_protein
4386	LBRM2904_26.0160	1.79389	0.000303676	0.994181	0.0455169	1.36089	0.00498212	0.561178	0.497584	LMJF_26_0160	nuclear_lim_interactor-interacting_factor-like_protein
8250	LBRM2904_35.7370	1.39073	0.163026	0.856538	0.400489	-1.01418	0.308735	-1.54838	0.278073	LMJF_36_6780	nuclear_lim_interactor-interacting_factor
5498	LBRM2904_29.2770	-0.0761057	0.898956	-0.342861	0.382313	-0.0376259	0.960327	-0.304381	0.622031	LMJF_29_2650	Nuclear_condensing_complex_subunits
5576	LBRM2904_30.0570	0.327243	0.274479	0.347386	0.21989	0.16781	0.599442	0.187954	0.69699	LMJF_30_0540	nuclear_cap_binding_protein
2555	LBRM2904_19.0440	0.705534	0.000131125	0.80691	3.30324e-06	0.527334	0.00342621	0.628711	0.0170185	LMJF_19_0470	nuclear_cap_binding_complex_subunit_CBP30
2741	LBRM2904_20.0680	0.717206	0.0037575	-0.103237	0.744304	0.380508	0.130977	-0.439935	0.241712	LMJF_34_0590	nuclear_cap_binding_complex_subunit_CBP110
7834	LBRM2904_35.3170	1.06749	0.0233477	0.51584	0.291473	-0.34688	0.508928	-0.898529	0.194446	LMJF_36_2940	NUC194_domain_containing_protein
6927	LBRM2904_33.2920	0.492637	0.0201369	-0.668126	0.000640045	-0.301461	0.159155	-1.46222	7.51517e-08	LMJF_33_2530	NUC173_domain_containing_protein
2325	LBRM2904_17.1640	0.790365	0.000833305	-0.101401	0.739603	0.345407	0.159749	-0.546359	0.118705	LMJF_17_1370	NUC130/3NT_domain/SDA1
2066	LBRM2904_16.0730	0.911905	0.187973	-0.0161335	0.999899	-1.90817	0.00176418	-2.83621	0.00114304	LMJF_16_0780	N-terminal_region_of_Chorein
2850	LBRM2904_20.1840	1.29161	0.00396719	0.648991	0.156441	-0.107945	0.868362	-0.750566	0.274733	LMJF_34_1390	N-terminal_region_of_Chorein
7670	LBRM2904_35.1470	1.70968	0.00296465	1.15443	0.0412635	-0.332353	0.626835	-0.887602	0.322083	LMJF_36_1440	N-terminal_region_of_Chorein
1730	LBRM2904_14.0490	-0.3787	0.0677487	-1.14802	1.71146e-10	-0.0309879	0.92491	-0.800309	0.00334459	LMJF_14_0450	N-terminal_conserved_domain_of_Nudc./CS_domain_containing_protein
4115	LBRM2904_25.0020	0.124915	0.702764	0.362506	0.162984	0.430371	0.0924264	0.667962	0.0667339	LMJF_25_0020	n-terminal_acetyltransferase_complex_ard1_subunit_homolog
6463	LBRM2904_32.2450	0.124965	0.654327	-0.00459961	0.999899	0.576072	0.00708949	0.446508	0.179853	LMJF_32_2350	Nsp1-like_C-terminal_region_containing_protein
945	LBRM2904_09.0220	0.510735	0.00529555	0.0102702	0.999238	-0.160088	0.428993	-0.660554	0.00902839	LMJF_09_0200	NRDE_protein
2428	LBRM2904_18.0940	0.107422	0.874992	-1.3099	0.0016384	-1.07743	0.0113633	-2.49476	1.9171e-05	LMJF_18_0940	Nrap_protein
4247	LBRM2904_25.1340	-0.133015	0.793853	-0.68067	0.0611006	-0.337466	0.402446	-0.885121	0.0965054	LMJF_25_1290	NPL4_family
4022	LBRM2904_24.1560	-0.433837	0.159089	-0.759374	0.00573161	0.36643	0.22347	0.0408933	0.959662	LMJF_24_1450	NPK1-related_protein_kinase-like
4104	LBRM2904_24.2430	0.464052	0.0302294	-0.430083	0.0358027	-0.227688	0.30998	-1.12182	5.83394e-05	LMJF_24_2260	notchless_homolog
4305	LBRM2904_25.1920	-0.054558	0.937866	-0.730297	0.0367374	0.37424	0.331583	-0.301499	0.622218	LMJF_25_1840	Not1_N-terminal_domain
163	LBRM2904_02.0790	0.418442	0.00770727	-0.407467	0.00630512	-1.28139	5.02595e-20	-2.1073	1.33788e-26	LMJF_02_0660	Nop14-like_family
2501	LBRM2904_18.1680	-0.458562	0.107484	-1.64545	1.3272e-11	-0.728509	0.00491616	-1.9154	5.40085e-08	LMJF_18_1580	nonspecific_nucleoside_hydrolase
2303	LBRM2904_17.1410	0.69159	0.0364622	0.0951138	0.833634	0.453945	0.171325	-0.142531	0.81556	LMJF_17_1130	NOL1/NOP2/sun_family
5078	LBRM2904_28.1850	1.07377	1.35875e-07	0.0714426	0.804619	0.559372	0.00637469	-0.44296	0.163556	LMJF_28_1740	NOL1/NOP2/sun_family
5436	LBRM2904_29.2150	0.567823	0.00150342	0.586132	0.000508306	0.579389	0.000635096	0.597699	0.0173773	LMJF_29_2000	NOL1/NOP2/sun_family
6471	LBRM2904_32.2530	1.49124	4.92335e-13	1.14369	1.44966e-08	-0.154756	0.544889	-0.502301	0.12349	LMJF_32_2430	NOL1/NOP2/sun_family
7755	LBRM2904_35.2320	0.385194	0.0641561	-0.354174	0.076162	0.367945	0.0657649	-0.371423	0.219469	LMJF_36_2170	NOL1/NOP2/sun_family
5386	LBRM2904_29.1630	1.10191	0.0235484	-0.169752	0.789753	1.40983	0.00185848	0.138167	0.890142	LMJF_29_1420	Nodulin-like/Major_Facilitator_Superfamily
5387	LBRM2904_29.1640	0.735245	0.0940077	-0.0133941	0.999899	1.7092	1.00502e-05	0.960561	0.116594	LMJF_29_1420	Nodulin-like/Major_Facilitator_Superfamily
6211	LBRM2904_31.3180	0.393977	0.209827	-0.85734	0.00175511	0.0164054	0.992674	-1.23491	0.00174268	LMJF_31_3170	Nodulin-like/Major_Facilitator_Superfamily
7814	LBRM2904_35.2970	0.680925	0.192518	0.181136	0.77709	0.658498	0.189727	0.158709	0.870846	LMJF_36_2760	Nodulin-like/Major_Facilitator_Superfamily
1391	LBRM2904_11.1430	0.732273	0.14421	-0.319449	0.556087	1.79092	4.21808e-05	0.739195	0.309887	-	Nodulin-like
1680	LBRM2904_13.1850	0.128308	0.831621	-1.07865	0.0064663	0.440908	0.322538	-0.76605	0.221401	-	Nodulin-like
3498	LBRM2904_21.1940	0.000469064	0.999825	0.000284141	0.999899	-1.58833	0.509093	-1.58852	0.675932	LMJF_21_1570	Nodulin-like
5385	LBRM2904_29.1620	-0.563966	0.254897	-1.89565	5.29127e-06	-0.622422	0.183092	-1.95411	0.00147365	LMJF_29_1500	Nodulin-like
516	LBRM2904_05.1160	-0.498948	0.0577837	-1.55816	8.32013e-12	-0.594884	0.0157045	-1.65409	6.68305e-07	LMJF_05_1100	Nodulation_protein_S_(NodS)/Methyltransferase_domain_containing_protein
2504	LBRM2904_18.1710	0.704723	1.19386e-05	-0.280436	0.0931992	0.170094	0.345294	-0.815064	0.000269395	LMJF_18_1610	Noc2p_family
6226	LBRM2904_32.0080	0.285533	0.243356	-0.446611	0.0421263	0.400797	0.0740491	-0.331347	0.344408	LMJF_32_0080	N-myristoyl_transferase
4461	LBRM2904_26.0910	0.174933	0.586602	-1.20625	7.00615e-07	-0.84964	0.000694414	-2.23082	6.67541e-11	LMJF_26_0970	NMD3_family
7138	LBRM2904_34.1380	0.31115	0.462292	-0.977216	0.00468042	0.0136893	0.999779	-1.27468	0.0113235	LMJF_35_1510	NLI_interacting_factor-like_phosphatase/Zinc_finger_C-x8-C-x5-C-x3-H_type_(and_similar)
255	LBRM2904_03.0880	0.063656	0.864024	-0.324216	0.200995	-0.356306	0.15723	-0.744178	0.03146	LMJF_03_0890	NLI_interacting_factor-like_phosphatase
1806	LBRM2904_14.1250	0.16295	0.502791	-0.0121504	0.997094	0.38139	0.0633577	0.206289	0.547379	LMJF_14_1210	NLI_interacting_factor-like_phosphatase
3901	LBRM2904_24.0340	-0.309933	0.428376	-0.903139	0.00523194	0.225315	0.565777	-0.367891	0.508779	LMJF_24_0290	NLI_interacting_factor-like_phosphatase
4324	LBRM2904_25.2110	0.178008	0.735839	-0.294744	0.515863	0.490509	0.243629	0.0177565	0.999891	LMJF_25_2030	NLI_interacting_factor-like_phosphatase
4851	LBRM2904_27.2140	-0.0084182	0.999825	-1.12638	5.86858e-11	-0.100815	0.660969	-1.21877	1.16483e-06	LMJF_27_2180	NLI_interacting_factor-like_phosphatase
5475	LBRM2904_29.2540	1.21041	0.0165646	-0.00013083	0.999899	0.611915	0.242348	-0.598627	0.456988	LMJF_29_2400	NLI_interacting_factor-like_phosphatase
6724	LBRM2904_33.0880	0.47271	0.443493	0.166229	0.819719	-0.18156	0.792379	-0.488041	0.58608	LMJF_33_0780	NLI_interacting_factor-like_phosphatase
7020	LBRM2904_34.0200	0.960554	0.000452095	1.12999	1.07019e-05	-0.222234	0.477977	-0.0527987	0.936776	LMJF_35_0190	NLI_interacting_factor-like_phosphatase
470	LBRM2904_05.0690	0.203189	0.429284	0.244626	0.30099	-1.05609	2.33335e-07	-1.01466	0.000765996	LMJF_05_0660	nitroreductase-like_protein
8143	LBRM2904_35.6260	0.78619	0.062617	0.208284	0.673859	2.02412	5.26216e-08	1.44621	0.0103087	LMJF_36_5830	Nitroreductase_family
4595	LBRM2904_26.2250	-0.257023	0.214849	-0.6385	0.000343601	-0.225036	0.264478	-0.606513	0.0235335	LMJF_26_2280	nitrilase
5583	LBRM2904_30.0640	0.319855	0.279119	-0.717867	0.00509362	0.739118	0.00400404	-0.298605	0.497079	LMJF_30_0610	nitrate_reductase
7893	LBRM2904_35.3760	-0.770591	0.00208891	-1.57946	2.59257e-12	-0.161559	0.580518	-0.970426	0.00494603	LMJF_36_3460	NIPSNAP
8064	LBRM2904_35.5470	0.864189	0.000846747	0.138776	0.660611	0.930925	0.000144268	0.205512	0.651671	LMJF_36_5060	Nin_one_binding_(NOB1)_Zn-ribbon_like
3491	LBRM2904_21.1870	-0.233246	0.671502	-0.691948	0.115194	-0.382142	0.427392	-0.840844	0.198026	LMJF_21_1565	NIMA-related_kinase
7488	LBRM2904_34.4880	0.00046111	0.999825	0.000282161	0.999899	-4.06568	0.0742055	-4.06586	0.243747	LMJF_35_5190	NIMA-related_kinase
113	LBRM2904_02.0270	0.536766	0.0408721	0.0614943	0.872559	0.39338	0.129874	-0.0818913	0.874461	LMJF_02_0290	NIMA/Nek_Serine/threonine-protein_kinase_family
6763	LBRM2904_33.1270	0.740977	0.00629875	-0.151024	0.638328	0.710068	0.00615607	-0.181933	0.704445	LMJF_33_0960	nicotinate_phosphoribosyltransferase
47	LBRM2904_01.0470	-0.429271	0.0790604	-1.25461	3.27033e-09	-0.201046	0.43965	-1.02638	0.00122853	LMJF_01_0450	nicotinamidase
1272	LBRM2904_11.0130	0.010145	0.999825	-1.11735	8.63308e-09	-0.501745	0.0157108	-1.62924	4.19631e-09	LMJF_11_0130	NGG1_interacting_factor_3-like_protein
5285	LBRM2904_29.0620	0.815678	1.1927e-06	0.75686	2.61918e-06	0.649039	7.22429e-05	0.590221	0.0157013	LMJF_29_0600	NF-X1_type_zinc_finger_containing_protein
3865	LBRM2904_23.1910	0.829706	0.00501938	-0.236095	0.473822	0.862718	0.00210894	-0.203082	0.698138	LMJF_23_1570	neutral_sphingomyelinase_activation_associated_factor-like_protein
7703	LBRM2904_35.1800	0.83062	0.0334422	0.194428	0.675566	-0.08718	0.875148	-0.723372	0.207361	LMJF_36_1720	neurobeachin/beige_protein
8279	LBRM2904_mito0040	1.08857	0.0763575	2.79249	1.9778e-07	0.546075	0.397319	2.25	0.00540777	NA	ND9
8278	LBRM2904_mito0030	0.993138	0.0278619	2.86975	4.48537e-13	-0.429384	0.372114	1.44723	0.0192924	NA	ND8
8281	LBRM2904_mito0060	0.524627	0.278623	1.81574	7.62319e-06	-0.446115	0.349173	0.844997	0.201703	NA	ND7
8295	LBRM2904_mito0200	1.0673	0.0420535	3.33369	3.079e-13	0.223774	0.724879	2.49017	0.00028096	NA	ND5
8292	LBRM2904_mito0170	0.796224	0.149697	1.90307	7.53426e-05	-1.17123	0.0203232	-0.0643847	0.968809	NA	ND4
8285	LBRM2904_mito0100	1.10762	0.0743828	3.61302	1.4781e-11	0.302583	0.675463	2.80798	0.000461058	NA	ND2
8287	LBRM2904_mito0120	0.501139	0.511568	1.45031	0.0204452	0.741783	0.279707	1.69095	0.0679754	NA	ND1
353	LBRM2904_04.0890	-0.116744	0.667711	0.30411	0.167335	0.21947	0.345971	0.640323	0.0352624	LMJF_04_0760	nascent_polypeptide_associated_complex_subunit-_like_protein
2966	LBRM2904_20.3010	-0.0928169	0.825399	-0.757338	0.00636622	-0.197151	0.557148	-0.861672	0.0360207	LMJF_34_2670	NADPH-cytochrome_p450_reductase-like_protein
3355	LBRM2904_21.0450	0.399858	0.0335316	-0.330392	0.0703186	0.347237	0.0575469	-0.383013	0.16069	LMJF_21_0420	NADPH:adrenodoxin_oxidoreductase
3722	LBRM2904_23.0370	-0.533561	0.260618	-1.69194	2.28417e-05	-0.0228633	0.99506	-1.18124	0.0555558	LMJF_23_0360	NADP-dependent_alcohol_dehydrogenase
1813	LBRM2904_14.1320	-0.230386	0.559643	-0.873807	0.00534312	0.453234	0.182343	-0.190187	0.751776	LMJF_14_1280	NADP_oxidoreductase_coenzyme_F420-dependent
2491	LBRM2904_18.1580	0.83764	0.000881162	0.166922	0.57195	0.419153	0.103052	-0.251565	0.553709	LMJF_18_1480	NADH-ubiquinone_oxidoreductase_complex_I_subunit
3162	LBRM2904_20.5010	-0.3601	0.184371	-0.971525	3.09702e-05	-0.156984	0.594733	-0.768408	0.0305923	LMJF_20_0120	NADH-ubiquinone_oxidoreductase_complex_I_subunit
5294	LBRM2904_29.0710	-0.0649622	0.814899	-0.321917	0.101396	0.597921	0.00123824	0.340966	0.251988	LMJF_29_0690	NADH-ubiquinone_oxidoreductase_complex_I_subunit
6449	LBRM2904_32.2310	0.0901301	0.662474	-0.820455	3.71973e-08	-0.266788	0.107412	-1.17737	3.37868e-08	LMJF_32_2210	NADH-ubiquinone_oxidoreductase_complex_I_subunit
7901	LBRM2904_35.3840	-0.0873367	0.713307	-0.488345	0.00516406	0.417709	0.0191373	0.0167013	0.983675	LMJF_36_3520	NADH-ubiquinone_oxidoreductase_complex_I_subunit
4921	LBRM2904_28.0280	0.0253372	0.96599	-0.468117	0.0347308	0.126119	0.640585	-0.367335	0.292953	LMJF_28_0250	NADH-ubiquinone_oxidoreductase_complex_I
7343	LBRM2904_34.3430	0.1856	0.599565	-0.404237	0.174661	0.44679	0.130341	-0.143047	0.791993	LMJF_35_3670	NADH-ubiquinone_oxidoreductase_B18_subunit_(NDUFB7)
503	LBRM2904_05.1030	0.107787	0.710136	-0.941492	4.96096e-06	0.286657	0.220515	-0.762621	0.0145126	LMJF_05_0980	NADH-ubiquinone_oxidoreductase
2212	LBRM2904_17.0470	0.569042	0.0107349	0.860502	2.50896e-05	0.968401	1.96483e-06	1.25986	1.67215e-05	LMJF_17_0270	NADH-ubiquinone_oxidoreductase
7074	LBRM2904_34.0740	1.11948	1.57537e-05	0.412888	0.128273	1.70944	1.65443e-12	1.00285	0.00659738	LMJF_35_0830	NADH-dependent_fumarate_reductase
7107	LBRM2904_34.1070	0.548326	0.295324	-0.308271	0.575259	0.0953087	0.893527	-0.761289	0.297253	LMJF_35_0830	NADH-dependent_fumarate_reductase
7109	LBRM2904_34.1090	0.00049322	0.999825	0.00031427	0.999899	0.000611501	0.999779	0.000432551	0.999891	LMJF_35_0830	NADH-dependent_fumarate_reductase
1285	LBRM2904_11.0260	0.208135	0.684441	-0.146654	0.783363	-0.682198	0.0925077	-1.03699	0.0736852	LMJF_11_0270	NADH-cytochrome_b5_reductase-like_protein
1617	LBRM2904_13.1220	-0.498582	0.272882	-1.59011	3.2951e-05	-0.568716	0.183724	-1.66025	0.00337096	LMJF_13_1060	NADH-cytochrome_b5_reductase
3593	LBRM2904_22.0620	-0.937277	0.000851052	-2.12487	4.38451e-17	-1.2298	2.65994e-06	-2.41739	3.74027e-11	LMJF_22_0770	NADH-cytochrome_b5_reductase
3594	LBRM2904_22.0630	-0.264543	0.433951	-1.7246	6.27821e-11	-0.141773	0.692727	-1.60183	3.84109e-05	LMJF_22_0780	NADH-cytochrome_b5_reductase
7288	LBRM2904_34.2880	0.120651	0.663469	-0.505079	0.017677	1.02228	4.19195e-07	0.396545	0.233945	LMJF_35_3040	NADH_ubiquinone_oxidoreductase_subunit_NDUFA12
6555	LBRM2904_32.3370	-0.439675	0.172748	-1.07194	0.000125391	-0.290349	0.374771	-0.922616	0.0291938	LMJF_32_3170	NADH_dehydrogenase_subunit_NI8M
5110	LBRM2904_28.2170	-0.144649	0.728649	-1.38028	2.01304e-06	0.111513	0.784843	-1.12412	0.010367	LMJF_28_2030	NADH_dehydrogenase_subunit_NB6M
8098	LBRM2904_35.5810	0.723987	0.0182779	-0.109183	0.785232	0.791612	0.00633794	-0.0415577	0.962003	LMJF_36_5380	NADH_dehydrogenase
1475	LBRM2904_12.0760	0.0391042	0.968835	-0.59209	0.105484	1.15168	0.000784608	0.520485	0.360771	LMJF_12_1130	NADH:flavin_oxidoreductase/NADH_oxidase
3023	LBRM2904_20.3580	1.1704	0.0468832	0.126177	0.885391	-0.380159	0.564849	-1.42438	0.0838586	LMJF_34_3190	NADH(P)-binding/NAD_dependent_epimerase/dehydratase_family/3-beta_hydroxysteroid_dehydrogenase/isomerase_family
2341	LBRM2904_18.0070	0.203289	0.421932	-0.368443	0.0948834	1.1806	3.7588e-09	0.608872	0.0519682	LMJF_18_0080	NADH(P)-binding/3-beta_hydroxysteroid_dehydrogenase/isomerase_family
2761	LBRM2904_20.0890	0.0248301	0.933892	-0.955676	1.24949e-11	-0.0384548	0.865245	-1.01896	7.35065e-07	LMJF_34_0760	NADH(P)-binding
6393	LBRM2904_32.1750	0.766352	0.00155341	-0.283301	0.269801	0.782007	0.000662159	-0.267646	0.502674	LMJF_32_1670	NAD+_synthase
4041	LBRM2904_24.1750	0.198783	0.665849	-1.2237	0.000331309	-0.195367	0.656032	-1.61785	0.00107612	LMJF_24_1640	NAD_dependent_epimerase/dehydratase_family/Male_sterility_protein
2912	LBRM2904_20.2470	0.435183	0.0183877	0.359425	0.0440902	1.03808	3.34676e-10	0.962322	7.16709e-05	LMJF_34_2140	NAD_dependent_deacetylase
565	LBRM2904_06.0360	-0.348802	0.278623	-1.65972	3.42839e-10	-0.484211	0.101416	-1.79513	3.26325e-06	LMJF_06_0350	NAD(P)-dependent_steroid_dehydrogenase_protein
7654	LBRM2904_35.1290	0.308749	0.125293	-0.794572	5.56375e-06	-0.359182	0.0575867	-1.4625	2.78616e-09	LMJF_36_1340	N-acetyltransferase_subunit_Nat1
1522	LBRM2904_13.0270	-0.0233499	0.960052	0.108692	0.631431	-0.227778	0.257996	-0.0957354	0.787243	LMJF_13_0260	N-acetyltransferase_subunit_ARD1
5574	LBRM2904_30.0550	-0.0139221	0.999825	-0.868755	0.00063876	-1.15619	3.76341e-06	-2.01103	1.08442e-08	LMJF_30_0520	N-acetyltransferase_B_complex_(NatB)_non_catalytic_subunit
757	LBRM2904_07.0890	0.88042	0.0163992	-0.248707	0.550494	0.240077	0.565998	-0.889051	0.08919	LMJF_07_0805	N-acetylglucosamine-phosphate_mutase
7529	LBRM2904_35.0040	0.666343	0.0625141	0.385731	0.290459	1.17882	0.000264816	0.898205	0.0694087	LMJF_36_0040	N-acetylglucosamine-6-phosphate_deacetylase-like_protein
927	LBRM2904_09.0040	0.160846	0.589498	-0.582034	0.0139105	0.147785	0.608744	-0.595095	0.0945314	LMJF_09_0040	N-acetyl-D-acetylglucosaminylphosphatidylinositol_deacetylase
3779	LBRM2904_23.1050	0.676222	0.0637034	-0.146968	0.743228	0.294536	0.452624	-0.528653	0.33403	LMJF_23_0830	Na/H_antiporter-like_protein
1603	LBRM2904_13.1080	0.571366	0.00889779	0.266405	0.239745	0.546054	0.00901165	0.241093	0.497007	LMJF_13_0940	N(2)
1434	LBRM2904_12.0350	0.925571	0.0180793	0.477081	0.235615	0.266764	0.547732	-0.181726	0.801119	LMJF_12_0320	Myotubularin-related_protein
1276	LBRM2904_11.0170	-0.367795	0.147205	-0.520353	0.0242926	-0.420089	0.0780406	-0.572647	0.0970052	LMJF_11_0170	Myotubularin-associated_protein
2819	LBRM2904_20.1530	0.467372	0.0907085	0.256312	0.369641	0.493032	0.0605509	0.281971	0.51588	LMJF_34_1000	myosin_IB_heavy_chain
4181	LBRM2904_25.0680	0.915291	0.0912427	0.537404	0.332605	0.0826675	0.921662	-0.29522	0.754829	LMJF_25_0680	myosin_heavy_chain_kinase_c-like_protein
8014	LBRM2904_35.4970	0.769406	0.021986	-0.223292	0.557635	0.685263	0.0347338	-0.307435	0.578991	LMJF_36_4700	myosin_heavy_chain_kinase_a-like_protein
1931	LBRM2904_15.0970	0.328204	0.440079	0.0226416	0.995514	0.77094	0.0326533	0.465378	0.428772	LMJF_15_0880	myo-inositol-1_phosphatase
2328	LBRM2904_17.1670	0.639518	0.0585882	-0.00609598	0.999899	0.84454	0.00705182	0.198925	0.736739	LMJF_17_1390	myo-inositol-1(or_4)-monophosphatase_1
3937	LBRM2904_24.0710	1.0475	0.00474898	-0.127996	0.797747	1.84305	5.36338e-08	0.66755	0.233941	LMJF_24_0680	myo-inositol/proton_symporter_(MIT)
485	LBRM2904_05.0840	0.416551	0.123903	-0.297576	0.268862	0.383652	0.141389	-0.330475	0.416999	LMJF_05_0800	MYND_zinc_finger_(ZnF)_domain-like_protein
559	LBRM2904_06.0300	-0.0321031	0.978153	-1.09508	0.000699347	-0.826157	0.0131533	-1.88913	3.57601e-05	LMJF_06_0300	MYND_finger_domain-like_protein
6061	LBRM2904_31.1650	0.623367	0.0553816	0.0311953	0.971514	-0.483574	0.130341	-1.07575	0.0138341	LMJF_31_1650	MYND_finger_containing_protein
6904	LBRM2904_33.2690	0.292917	0.412293	-0.457678	0.149743	0.88589	0.00283922	0.135294	0.819244	LMJF_33_2280	MYND_finger_containing_protein
1492	LBRM2904_12.0930	0.451419	0.0182287	-0.594501	0.000782825	0.157212	0.454897	-0.888708	0.000461058	LMJF_12_1300	MYND_finger/SET_domain_containing_protein
852	LBRM2904_08.0580	0.00049322	0.999825	0.00031427	0.999899	0.000611501	0.999779	0.000432551	0.999891	-	Mycolic_acid_cyclopropane_synthetase/Methyltransferase_small_domain/Methyltransferase_domain_containing_protein
3752	LBRM2904_23.0780	0.212138	0.561206	-0.451073	0.144897	0.814369	0.00517475	0.151159	0.789733	LMJF_23_0570	MYCBP-associated_protein_family
2264	LBRM2904_17.1020	0.115893	0.618358	-0.323206	0.0883043	0.0762892	0.749727	-0.36281	0.202347	LMJF_17_0710	Myb-like_DNA-binding_domain_containing_protein
8226	LBRM2904_35.7130	0.571917	0.0998745	0.0475771	0.938771	1.16629	0.000164806	0.641946	0.195814	LMJF_36_6530	Myb-like_DNA-binding_domain_containing_protein
7555	LBRM2904_35.0300	0.396303	0.0512377	-0.623835	0.000737681	0.917319	3.76143e-07	-0.102819	0.779136	LMJF_36_0300	Mutt-Nudix-related_hydrolase_5
6184	LBRM2904_31.2910	0.459845	0.0186098	0.622038	0.000564903	0.126917	0.568947	0.289111	0.335272	LMJF_31_2950	mutt/nudix_family_protein-like_protein
5404	LBRM2904_29.1810	0.862462	0.0039944	0.275473	0.400973	1.21482	1.18395e-05	0.627836	0.158509	LMJF_29_1710	MutS-like_protein
6291	LBRM2904_32.0730	-0.339372	0.199381	-0.848378	0.000202165	0.467002	0.054926	-0.0420045	0.945306	LMJF_32_0710	Mut7-C_RNAse_domain_containing_protein
8280	LBRM2904_mito0050	8.15796	0.000133356	7.18556	0.000441654	1.5486	0.524447	0.576206	0.89854	NA	MURF5
8289	LBRM2904_mito0140	1.33278	0.0732606	3.84121	2.76925e-09	0.659861	0.39928	3.16829	0.00105941	NA	MURF2
2456	LBRM2904_18.1230	0.520405	0.0549437	-0.490553	0.0581625	-0.142703	0.649155	-1.15366	0.0011608	LMJF_18_1110	Multisite-specific_tRNA:(cytosine-C(5))-methyltransferase
2529	LBRM2904_19.0180	-0.825474	3.6727e-07	-1.54914	4.56821e-25	-0.835802	7.38648e-08	-1.55946	7.92587e-13	LMJF_19_0190	Multiprotein-bridging_factor_1
712	LBRM2904_07.0430	0.194111	0.600442	-0.716983	0.014517	-0.091638	0.824345	-1.00273	0.018401	LMJF_07_0400	Multidrug_resistance_efflux_transporter/EamA-like_transporter_family/UAA_transporter_family
261	LBRM2904_03.0940	0.0927539	0.859279	-1.40015	1.13657e-05	-0.677905	0.0477072	-2.17081	1.78973e-06	LMJF_03_0950	Multicopper_oxidase
1036	LBRM2904_09.1230	-0.0350004	0.973364	-0.54082	0.125798	-0.558414	0.11404	-1.06423	0.0304478	LMJF_09_1050	MSP_(Major_sperm_protein)_domain_containing_protein
2310	LBRM2904_17.1480	0.362983	0.228662	0.105769	0.771026	1.20473	2.3358e-06	0.947514	0.0138637	LMJF_17_1210	MSP_(Major_sperm_protein)_domain_containing_protein
4845	LBRM2904_27.2080	-0.130891	0.781363	-0.837296	0.0114814	0.119091	0.789313	-0.587314	0.264816	LMJF_27_2120	MSP_(Major_sperm_protein)_domain_containing_protein
5159	LBRM2904_28.2660	0.41599	0.00826019	0.893675	2.5245e-10	0.410455	0.00631531	0.88814	1.86607e-05	LMJF_28_2470	MRP_protein-like_protein
4799	LBRM2904_27.1620	0.760997	0.00305876	0.0280304	0.964632	0.0707887	0.843954	-0.662177	0.0741129	LMJF_27_1690	mRNA_export_factor_MEX67
7537	LBRM2904_35.0120	0.64881	0.000105176	-0.0268766	0.930322	1.20565	5.25585e-15	0.529965	0.0280081	LMJF_36_0120	mRNA_capping_methyltransferase
1728	LBRM2904_14.0470	0.166037	0.32347	-0.253272	0.0943027	0.283351	0.0594778	-0.135959	0.594541	LMJF_14_0430	mRNA_capping_enzyme
1306	LBRM2904_11.0540	0.0894481	0.828371	-1.68933	4.27703e-11	-0.772901	0.00451311	-2.55168	2.79016e-12	LMJF_11_0480	mRNA_cap_guanine-N7_methyltransferase
6951	LBRM2904_33.3160	0.0608178	0.934968	-0.975672	0.00862587	0.313268	0.472187	-0.723221	0.216018	LMJF_33_2730	MRB1-associated_protein
6667	LBRM2904_33.0280	0.290888	0.686066	-0.88223	0.123755	-0.557951	0.363864	-1.73107	0.0300073	LMJF_33_0270	Mpv17_/_PMP22_family
4669	LBRM2904_27.0320	0.339587	0.261649	-0.553136	0.0407713	-0.334806	0.248623	-1.22753	0.00102966	LMJF_27_0340	MP44
1512	LBRM2904_13.0170	0.58959	5.75901e-05	0.486286	0.000577804	0.988401	3.68246e-13	0.885097	8.77606e-06	LMJF_13_0170	MOZ/SAS_family_acetyltransferase
5859	LBRM2904_30.3410	-1.28825	3.62745e-06	-2.1484	7.10503e-17	-0.839115	0.0022802	-1.69926	8.7306e-06	LMJF_30_3310	MORN_repeat-containing_protein_1
3250	LBRM2904_20.5890	0.793571	0.00316162	0.10465	0.766562	0.188436	0.543169	-0.500485	0.218417	LMJF_20_1100	MORN_repeat-containing_protein
4357	LBRM2904_25.2440	0.335876	0.263525	-0.657514	0.0125763	0.790409	0.00241415	-0.202981	0.671763	LMJF_25_2330	MORN_repeat/Vacuolar_sorting_protein_9_(VPS9)_domain_containing_protein
4507	LBRM2904_26.1370	0.699233	0.14809	-0.0164679	0.999899	0.0458191	0.962467	-0.669881	0.344471	LMJF_26_1420	MORN_repeat/FYVE_zinc_finger_containing_protein
4508	LBRM2904_26.1380	0.350666	0.193347	-0.346561	0.176865	0.197353	0.483971	-0.499874	0.181328	LMJF_26_1420	MORN_repeat/FYVE_zinc_finger_containing_protein
263	LBRM2904_03.0960	0.51148	0.0305286	-0.145358	0.590223	-0.0444254	0.899448	-0.701263	0.0315351	LMJF_03_0970	MORN_repeat
1100	LBRM2904_10.0190	-0.163866	0.565044	-0.851391	0.000109759	-0.217959	0.401349	-0.905484	0.00538452	LMJF_10_0195	MORN_repeat
1268	LBRM2904_11.0090	0.588472	0.000542421	-0.0812032	0.705901	-0.0930705	0.654094	-0.762745	0.0011357	LMJF_11_0090	MORN_repeat
2005	LBRM2904_16.0110	0.732692	0.00894862	-0.156688	0.636057	0.313293	0.291271	-0.576087	0.164528	LMJF_16_0100	MORN_repeat
3204	LBRM2904_20.5430	0.200048	0.51223	-0.213753	0.456619	-0.309777	0.255057	-0.723579	0.0487108	LMJF_20_0520	MORN_repeat
3641	LBRM2904_22.1100	0.0316381	0.963607	-0.206905	0.495903	0.198324	0.520052	-0.0402192	0.956252	LMJF_22_1270	MORN_repeat
3656	LBRM2904_22.1250	0.00291779	0.999825	-0.654504	0.00670218	0.436962	0.0853685	-0.220459	0.608162	LMJF_22_1400	MORN_repeat
4865	LBRM2904_27.2280	0.205714	0.432893	-0.180485	0.477383	-0.377707	0.099544	-0.763905	0.0158735	LMJF_27_2305	MORN_repeat
5403	LBRM2904_29.1800	-0.223834	0.582751	-0.973786	0.00228032	-0.820606	0.0118345	-1.57056	0.000558619	LMJF_29_1700	MORN_repeat
7712	LBRM2904_35.1890	-0.413673	0.243355	-0.911406	0.00309389	-0.390266	0.253898	-0.887999	0.0551467	LMJF_36_1810	MORN_repeat
7932	LBRM2904_35.4150	-0.114153	0.73339	-1.28026	3.08915e-08	-0.488609	0.0531683	-1.65472	7.15229e-07	LMJF_36_3780	MORN_repeat
10	LBRM2904_01.0100	-0.430327	0.160623	-0.840063	0.00193133	-1.30949	6.53863e-07	-1.71922	5.42326e-06	LMJF_01_0110	monothiol_glutaredoxin
435	LBRM2904_05.0340	0.238699	0.240961	-0.154298	0.456928	0.499794	0.00515823	0.106797	0.754332	LMJF_05_0310	monothiol_glutaredoxin
7116	LBRM2904_34.1160	-0.04746	0.953593	-0.962614	0.00510429	-0.708085	0.0472889	-1.62324	0.000887258	LMJF_35_1250	monothiol_glutaredoxin
6006	LBRM2904_31.1080	-0.0396474	0.924169	-1.65479	5.47522e-16	-0.464834	0.039631	-2.07998	1.50397e-12	LMJF_31_1140	monoglyceride_lipase
451	LBRM2904_05.0500	1.01371	0.036819	-0.268554	0.633075	0.365695	0.494881	-0.916564	0.196671	LMJF_05_0480	monocarboxylate_transporter-like_protein
4796	LBRM2904_27.1590	0.596578	5.66024e-05	0.321315	0.0306205	1.07763	3.71688e-15	0.802371	7.79778e-05	LMJF_27_1670	molybdopterin_synthase_sulphurylase-like_protein
731	LBRM2904_07.0620	-0.117668	0.644418	-0.881189	2.61918e-06	-0.537312	0.00608223	-1.30083	1.21454e-06	LMJF_07_0580	Molybdopterin_guanine_dinucleotide_synthesis_protein_B
5177	LBRM2904_28.2840	0.358417	0.256939	0.439793	0.133262	-0.289249	0.355399	-0.207873	0.681604	LMJF_28_2640	molybdenum_cofactor_biosynthesis_protein
4238	LBRM2904_25.1250	0.369789	0.0677487	0.16812	0.434565	0.682835	0.000178907	0.481166	0.0870171	LMJF_25_1200	modification_methylase-like_protein
3970	LBRM2904_24.1040	0.68184	0.00200038	0.701237	0.000754778	1.36618	9.66151e-12	1.38558	1.98669e-06	LMJF_24_1010	Mnd1_family
5486	LBRM2904_29.2650	-0.0615151	0.857862	-0.259786	0.280669	0.331187	0.156965	0.132916	0.749863	LMJF_29_2520	MIZ/SP-RING_zinc_finger_containing_protein
909	LBRM2904_08.1150	-0.109245	0.720111	-0.0744931	0.815195	0.0216003	0.968039	0.0563524	0.913483	LMJF_08_1200	MIX_protein
4402	LBRM2904_26.0320	-0.573962	0.00809643	-0.887356	7.88647e-06	0.0344142	0.921733	-0.278979	0.416647	LMJF_26_0330	mitotic_cyclin
5528	LBRM2904_30.0090	0.714952	0.00015221	0.241747	0.229309	0.539132	0.00342621	0.0659275	0.864322	LMJF_30_0080	mitotic_cyclin
7616	LBRM2904_35.0910	1.72279	0.00174391	1.23319	0.0214736	0.473144	0.442346	-0.0164548	0.999891	LMJF_36_0910	mitogen-activated_protein_kinase-like_protein
2524	LBRM2904_19.0130	-0.445506	0.270163	-1.73071	2.56902e-07	-0.195692	0.658718	-1.4809	0.00326471	LMJF_19_0150	mitogen-activated_protein_kinase_kinase_kinase
2170	LBRM2904_17.0040	0.757241	0.0097663	-0.191865	0.569319	1.34162	4.97337e-07	0.392512	0.392027	LMJF_17_0060	mitogen-activated_protein_kinase_kinase_3
1552	LBRM2904_13.0570	0.854263	0.0293534	-0.227287	0.614533	0.319649	0.455783	-0.761901	0.18448	LMJF_13_0440	mitogen-activated_protein_kinase_kinase_2
5466	LBRM2904_29.2450	-0.196231	0.702764	-1.20696	0.00134172	0.440528	0.301855	-0.570201	0.361906	LMJF_29_2320	mitogen-activated_protein_kinase_kinase
7611	LBRM2904_35.0860	1.14674	0.0127679	0.157166	0.798012	0.777325	0.0898881	-0.212249	0.803627	LMJF_36_0860	mitogen-activated_protein_kinase_kinase
2528	LBRM2904_19.0170	0.725496	0.162945	-0.233966	0.696656	0.20431	0.737941	-0.755153	0.316026	LMJF_19_0180	mitogen-activated_protein_kinase_9
4954	LBRM2904_28.0610	0.905386	0.0134646	0.340147	0.389034	0.672996	0.0623237	0.107756	0.886267	LMJF_28_0580	Mitogen-activated_protein_kinase_8
1170	LBRM2904_10.0930	0.0777807	0.893632	-0.667815	0.0580244	-0.562425	0.119842	-1.30802	0.00787299	LMJF_10_0490	mitogen-activated_protein_kinase_3
1101	LBRM2904_10.0200	-0.392175	0.378779	-1.36169	0.000202936	0.600006	0.133785	-0.369513	0.575394	LMJF_10_0200	Mitogen-activated_protein_kinase_10
1675	LBRM2904_13.1800	-0.181121	0.540598	-1.18356	1.79471e-07	-0.319281	0.218483	-1.32172	6.65195e-05	LMJF_13_1640	mitogen-activated_protein_kinase
4110	LBRM2904_24.2490	0.295962	0.163293	-0.317201	0.112848	-0.0349716	0.910373	-0.648135	0.0194323	LMJF_24_2320	mitogen-activated_protein_kinase
5558	LBRM2904_30.0390	-0.0324707	0.961431	-0.955746	0.000136069	0.274427	0.34602	-0.648847	0.0965213	LMJF_30_0370	mitogen-activated_protein_kinase
5817	LBRM2904_30.2990	-0.0250538	0.979994	-0.893577	0.000568645	0.746643	0.00482412	-0.12188	0.816197	LMJF_30_2910	mitogen-activated_protein_kinase
6563	LBRM2904_32.3450	1.18219	0.0484341	0.522549	0.412665	1.02089	0.0796878	0.361248	0.730515	LMJF_32_3250	mitogen-activated_protein_kinase
6882	LBRM2904_33.2470	1.02454	0.0269471	0.124463	0.848296	0.33383	0.518702	-0.566252	0.437041	LMJF_33_2070	mitogen-activated_protein_kinase
7468	LBRM2904_34.4680	1.38179	0.00449997	0.690017	0.165544	1.48876	0.00121332	0.796986	0.286302	LMJF_35_5010	mitogen-activated_protein_kinase
7597	LBRM2904_35.0720	0.892941	0.248442	0.122633	0.919143	-0.196704	0.841165	-0.967011	0.385373	LMJF_36_0720	mitogen-activated_protein_kinase
8218	LBRM2904_35.7050	0.843742	0.00179337	-0.000205146	0.999899	0.794307	0.00209183	-0.0496399	0.939994	LMJF_36_6470	mitogen-activated_protein_kinase
2655	LBRM2904_19.1460	0.566349	0.0281376	-0.392482	0.124879	0.258287	0.34458	-0.700544	0.0514822	LMJF_19_1440	mitogen_activated_protein_kinase_4
6808	LBRM2904_33.1730	0.782331	0.0753485	-0.636203	0.137564	-0.171526	0.746863	-1.59006	0.00615346	LMJF_33_1380	mitogen_activated_protein_kinase
7922	LBRM2904_35.4050	0.00825048	0.999825	-1.3782	1.64206e-09	-0.572989	0.0198724	-1.95944	2.02844e-09	LMJF_36_3680	mitogen_activated_kinase-like_protein
66	LBRM2904_01.0660	0.0566522	0.914253	-0.485107	0.111877	0.00168056	0.999779	-0.540079	0.238723	LMJF_01_0650	mitochondrial-processing_peptidase_subunit_beta
3942	LBRM2904_24.0760	0.366694	0.0665592	-0.279815	0.154085	-0.0516297	0.848552	-0.698138	0.00868245	LMJF_24_0720	mitochondrial_translocase_subunit
3507	LBRM2904_21.2030	-0.917204	0.00159842	-1.85156	1.71042e-12	-0.792929	0.00461379	-1.72728	7.7035e-06	LMJF_21_1660	mitochondrial_structure_specific_endonuclease_I_(SSE-1)
1405	LBRM2904_12.0060	0.2984	0.264738	-0.767038	0.00081618	-0.585225	0.0131839	-1.65066	2.25422e-07	LMJF_12_0040	Mitochondrial_SSU_ribosomal_protein_29
3953	LBRM2904_24.0870	0.418583	0.133473	-0.728053	0.00350042	0.417863	0.116042	-0.728773	0.0510041	LMJF_24_0830	Mitochondrial_SSU_ribosomal_protein
4700	LBRM2904_27.0630	0.159162	0.46572	-0.265296	0.164972	0.629321	0.000331846	0.204862	0.503103	LMJF_27_0630	Mitochondrial_SSU_ribosomal_protein
3906	LBRM2904_24.0390	-0.170369	0.672695	-0.677045	0.0294471	0.206923	0.576263	-0.299753	0.575515	LMJF_24_0330	Mitochondrial_small_ribosomal_subunit_Rsm22
3306	LBRM2904_20.6460	0.324813	0.163607	-0.0745673	0.799884	0.174704	0.475475	-0.224676	0.533178	LMJF_20_1730	mitochondrial_RNA_ligase_2
4744	LBRM2904_27.1070	-1.06671	3.23895e-06	-1.90331	2.32823e-19	-1.34542	5.44643e-10	-2.18202	9.81952e-13	LMJF_27_1110	mitochondrial_RNA_binding_protein_1
5548	LBRM2904_30.0290	0.381429	0.102081	0.00142509	0.999899	0.735451	0.000422409	0.355447	0.299359	LMJF_30_0260	mitochondrial_RNA_binding_protein_1
3770	LBRM2904_23.0960	-0.907457	0.0392602	-1.81058	4.32761e-06	-0.712725	0.0991959	-1.61585	0.00615346	LMJF_23_0760	mitochondrial_RNA_binding_protein
5967	LBRM2904_31.0690	0.731577	0.000460095	0.330225	0.124522	0.11176	0.662044	-0.289591	0.386378	LMJF_31_0640	mitochondrial_RNA_binding_protein
6556	LBRM2904_32.3380	0.570334	0.0103257	-0.315705	0.161231	0.109338	0.684306	-0.776701	0.0111269	LMJF_32_3180	mitochondrial_RNA_binding_protein
6792	LBRM2904_33.1560	-0.0223289	0.964467	0.0491726	0.862894	1.1113	2.83846e-10	1.1828	3.63244e-06	LMJF_33_1250	mitochondrial_RNA_binding_protein
3503	LBRM2904_21.1990	-0.172547	0.396662	-1.10208	6.25509e-12	0.356197	0.0433546	-0.573337	0.0218448	LMJF_21_1620	mitochondrial_RNA_binding_complex_1_subunit
4277	LBRM2904_25.1640	0.463991	0.0282501	-0.416899	0.0399902	-0.661552	0.000705413	-1.54244	9.31058e-09	LMJF_25_1540	mitochondrial_RNA_binding_complex_1_subunit
4480	LBRM2904_26.1100	0.00919134	0.999825	-0.783975	0.00521068	0.459951	0.124006	-0.333215	0.48734	LMJF_26_1140	mitochondrial_RNA_binding_complex_1_subunit
5966	LBRM2904_31.0680	0.730703	0.051149	-0.0172922	0.999899	-0.577183	0.11642	-1.32518	0.0082124	LMJF_31_0630	mitochondrial_RNA_binding_complex_1_subunit
6472	LBRM2904_32.2540	0.367922	0.0579898	-0.152075	0.466258	0.752467	1.42599e-05	0.23247	0.439463	LMJF_32_2440	mitochondrial_RNA_binding_complex_1_subunit
6848	LBRM2904_33.2130	0.238555	0.483577	-0.712392	0.010709	-0.304613	0.330816	-1.25556	0.00146213	LMJF_33_1730	mitochondrial_RNA_binding_complex_1_subunit
6925	LBRM2904_33.2900	0.248007	0.170297	-0.588424	0.000179075	0.742914	1.67606e-06	-0.0935167	0.761932	LMJF_33_2510	mitochondrial_RNA_binding_complex_1_subunit
7770	LBRM2904_35.2470	-0.0707943	0.837371	-1.15923	8.12774e-08	0.530309	0.0219723	-0.558123	0.106285	LMJF_36_2310	mitochondrial_RNA_binding_complex_1_subunit
8037	LBRM2904_35.5200	0.606323	0.000153763	0.183365	0.290471	0.454549	0.00365807	0.0315903	0.935047	LMJF_36_4770	mitochondrial_RNA_binding_complex_1_subunit
6053	LBRM2904_31.1570	0.666967	0.000125145	0.222238	0.230493	-0.137132	0.496387	-0.581861	0.0194091	LMJF_31_1550	Mitochondrial_ribosomal_protein_L51_/_S25_/_CI-B8_domain_containing_protein
1835	LBRM2904_14.1540	-0.105261	0.848501	-1.77809	1.63681e-07	-0.439918	0.26344	-2.11275	1.85059e-05	LMJF_14_1460	mitochondrial_pyruvate_carrier_protein_2
227	LBRM2904_03.0600	0.374677	0.322297	-0.252384	0.511384	0.0700242	0.890608	-0.557037	0.286302	LMJF_03_0620	mitochondrial_protein_99
124	LBRM2904_02.0390	0.259971	0.47327	-0.300456	0.370982	0.140876	0.714145	-0.419551	0.390263	LMJF_02_0410	Mitochondrial_protein_81
1596	LBRM2904_13.1010	-0.743143	0.00261938	-2.07321	3.40943e-21	-0.661408	0.00533973	-1.99147	4.74707e-10	LMJF_13_0870	mitochondrial_processing_peptidase_alpha_subunit
3347	LBRM2904_21.0370	-0.848378	9.10196e-05	-2.0008	2.07055e-24	-1.05995	1.95096e-07	-2.21238	6.48368e-15	LMJF_21_0340	mitochondrial_processing_peptidase_alpha_subunit
7127	LBRM2904_34.1270	-1.02302	3.57075e-05	-2.28209	3.48923e-24	-0.889991	0.00019179	-2.14906	5.54653e-11	LMJF_35_1380	mitochondrial_processing_peptidase
7418	LBRM2904_34.4180	-0.699843	0.0911027	-2.45708	4.37269e-12	-1.80407	6.63415e-07	-3.5613	2.22187e-12	LMJF_35_4420	mitochondrial_phosphate_transporter
2015	LBRM2904_16.0210	0.20109	0.650378	-0.676965	0.0530455	-0.337452	0.383604	-1.21551	0.0137657	LMJF_16_0200	mitochondrial_ornithine_carrier_protein-like_protein
5603	LBRM2904_30.0840	-0.124513	0.813903	-1.28589	0.000222313	-0.0422722	0.954732	-1.20365	0.0214093	LMJF_30_0780	mitochondrial_oligo_U_binding_protein_TBRGG1
8007	LBRM2904_35.4900	0.342112	0.16388	-0.139949	0.602739	0.799096	0.000201664	0.317035	0.379689	LMJF_36_4490	Mitochondrial_N(5)-glutamine_methyltransferase_MTQ1
2690	LBRM2904_20.0160	-0.253983	0.469646	-1.29826	2.54067e-06	-0.924643	0.00113133	-1.96892	5.73077e-07	LMJF_34_0160	mitochondrial_malate_dehydrogenase
8002	LBRM2904_35.4850	-0.0293958	0.965526	-1.37885	5.35138e-09	-0.240274	0.400919	-1.58973	3.66836e-06	LMJF_36_4450	mitochondrial_intermediate_peptidase
5125	LBRM2904_28.2320	-0.313251	0.323934	-1.78273	3.20316e-12	-1.22814	2.92127e-06	-2.69761	1.41662e-13	LMJF_28_2170	Mitochondrial_import_receptor_subunit_ATOM69
484	LBRM2904_05.0830	0.294222	0.0819471	0.0373208	0.878979	0.285695	0.0781931	0.0287938	0.942048	LMJF_05_0790	Mitochondrial_glycoprotein
3664	LBRM2904_22.1330	0.588453	0.00796201	0.264045	0.252843	0.272504	0.23883	-0.051904	0.91611	LMJF_22_1480	Mitochondrial_glycoprotein
309	LBRM2904_04.0450	0.668051	0.00681883	0.0427485	0.918844	0.624355	0.00828852	-0.000947585	0.999891	LMJF_04_0330	mitochondrial_exoribonuclease_DSS-1
1963	LBRM2904_15.1290	-0.451899	0.224685	-1.3243	2.79724e-05	-1.23338	0.000112835	-2.10578	2.88844e-06	LMJF_15_1290	mitochondrial_DNA_topoisomerase_II
5138	LBRM2904_28.2450	-0.440478	0.212176	-1.12107	0.000222137	-0.74119	0.0193759	-1.42178	0.00128575	LMJF_28_2280	mitochondrial_DNA_topoisomerase_II
3762	LBRM2904_23.0880	-0.114233	0.77825	-1.195	1.3533e-05	-0.301356	0.349173	-1.38212	0.00058311	LMJF_23_0680	mitochondrial_DNA_primase
1674	LBRM2904_13.1790	-0.333073	0.478037	-1.237	0.00105181	-0.600944	0.142456	-1.50487	0.00646199	LMJF_13_1630	mitochondrial_DNA_polymerase_I_protein_D
1773	LBRM2904_14.0920	-0.556518	0.0880493	-1.3884	1.1776e-06	-0.77367	0.0101233	-1.60555	0.000115069	LMJF_14_0920	mitochondrial_DNA_polymerase_I_protein_C
1503	LBRM2904_13.0080	-0.0393873	0.919298	-0.756046	0.000211437	0.0973343	0.720503	-0.619324	0.0464147	LMJF_13_0080	mitochondrial_DNA_polymerase_I_protein_B
2837	LBRM2904_20.1710	1.12098	4.66328e-07	0.760245	0.000485252	0.702104	0.00145255	0.341365	0.348698	LMJF_34_1260	mitochondrial_DNA_polymerase_I_protein_A
884	LBRM2904_08.0900	0.089164	0.861336	-0.593711	0.0785181	-0.0447219	0.942168	-0.727597	0.145713	LMJF_08_0900	mitochondrial_DNA_polymerase_beta-PAK
883	LBRM2904_08.0890	-1.0591	0.000901594	-1.72381	3.60843e-09	-1.38813	3.00712e-06	-2.05284	1.25165e-06	LMJF_08_0890	mitochondrial_DNA_polymerase_beta
4500	LBRM2904_26.1300	-0.159025	0.637297	-0.515093	0.0540502	0.170837	0.589248	-0.185231	0.699829	LMJF_26_1350	mitochondrial_DNA_ligase_homolog
8100	LBRM2904_35.5830	0.802549	0.00153844	0.543844	0.0285337	1.58371	6.53885e-12	1.32501	9.83651e-05	LMJF_36_5400	mitochondrial_chaperone_BCS1
3610	LBRM2904_22.0790	-0.330171	0.393799	-0.697264	0.0357369	0.00312095	0.999779	-0.363973	0.514771	LMJF_22_0930	mitochondrial_chaperone
3015	LBRM2904_20.3500	1.0527	0.00157803	0.299454	0.416307	0.927352	0.00377389	0.17411	0.780255	LMJF_34_3060	mitochondrial_carrier_protein-like_protein
3835	LBRM2904_23.1610	0.723687	0.0967211	-0.669888	0.109147	0.0186792	0.999779	-1.3749	0.0176415	LMJF_23_1370	mitochondrial_carrier_protein-like_protein
5511	LBRM2904_29.2900	0.659268	0.0315934	-0.765837	0.00759782	0.658565	0.0246054	-0.76654	0.0757097	LMJF_29_2780	mitochondrial_carrier_protein-like_protein
5631	LBRM2904_30.1120	0.0374868	0.930331	-0.525817	0.0177587	-0.320963	0.174446	-0.884267	0.00499011	LMJF_30_1050	mitochondrial_carrier_protein-like_protein
6335	LBRM2904_32.1170	0.412615	0.123199	-0.53469	0.0300058	1.34506	5.10241e-09	0.397758	0.309347	LMJF_32_1120	mitochondrial_carrier_protein-like_protein
164	LBRM2904_02.0800	-0.875401	0.00163809	-1.77896	1.35734e-12	-1.80439	9.0017e-13	-2.70794	3.62028e-14	LMJF_02_0670	mitochondrial_carrier_protein
1055	LBRM2904_09.1420	0.0592476	0.874768	-0.487664	0.0402203	0.184147	0.503536	-0.362764	0.337897	LMJF_09_1270	mitochondrial_carrier_protein
1852	LBRM2904_15.0150	-0.679628	0.00140528	-1.61979	1.91018e-17	-0.466412	0.026019	-1.40657	5.49241e-07	LMJF_15_0120	mitochondrial_carrier_protein
2436	LBRM2904_18.1020	0.744224	0.00145132	-0.178738	0.499746	0.630801	0.00514727	-0.292161	0.439463	LMJF_18_1000	Mitochondrial_carrier_protein
2472	LBRM2904_18.1390	-0.205649	0.953257	0.227437	0.936616	0.72027	0.708512	1.15335	0.671534	LMJF_18_1270	Mitochondrial_carrier_protein
2473	LBRM2904_18.1400	0.00049322	0.999825	0.00031427	0.999899	0.000611501	0.999779	0.000432551	0.999891	LMJF_18_1270	Mitochondrial_carrier_protein
2474	LBRM2904_18.1410	-0.167245	0.67306	-1.37372	1.85378e-06	-0.0881091	0.839302	-1.29458	0.0024854	LMJF_18_1270	Mitochondrial_carrier_protein
2623	LBRM2904_19.1140	-1.0407	4.66644e-05	-1.64567	3.18507e-12	-0.234126	0.420086	-0.839088	0.0229596	LMJF_19_1110	mitochondrial_carrier_protein
4136	LBRM2904_25.0230	0.552702	0.0484341	-0.771484	0.00273682	0.367578	0.191462	-0.956608	0.0111295	LMJF_25_0210	mitochondrial_carrier_protein
5545	LBRM2904_30.0260	0.181027	0.456943	-0.301748	0.156844	0.0840246	0.749727	-0.398751	0.20359	LMJF_30_0230	Mitochondrial_carrier_protein
6228	LBRM2904_32.0100	0.267869	0.21622	-0.593481	0.00161026	0.468472	0.015431	-0.392879	0.188364	LMJF_32_0110	mitochondrial_carrier_protein
6334	LBRM2904_32.1160	-0.0352214	0.913159	-0.829281	1.11589e-06	0.774882	6.25912e-06	-0.0191776	0.97871	LMJF_32_1110	mitochondrial_carrier_protein
7375	LBRM2904_34.3750	-0.476784	0.0535106	-1.39747	8.27523e-11	-0.869984	9.48046e-05	-1.79067	7.26713e-09	LMJF_35_3990	mitochondrial_carrier_protein
7575	LBRM2904_35.0500	0.737472	0.197898	-0.544475	0.339276	0.00379704	0.999779	-1.27815	0.0966305	LMJF_36_0510	mitochondrial_carrier_protein
682	LBRM2904_07.0130	-0.00124915	0.999825	-0.615833	0.00221386	-0.0092846	0.999779	-0.623868	0.0381477	LMJF_07_0110	mitochondrial_calcium_uptake_1
2816	LBRM2904_20.1500	0.574788	0.00652571	0.130974	0.594397	0.0339494	0.920985	-0.409864	0.193857	LMJF_34_1060	mitochondrial_ATP-dependent_zinc_metallopeptidase
7589	LBRM2904_35.0640	-1.53633	4.41371e-15	-2.49455	7.20748e-41	-1.6378	1.0676e-17	-2.59602	6.23279e-22	LMJF_36_0620	Mitochondrial_ATP_synthase_epsilon_chain
821	LBRM2904_08.0270	0.472861	0.00772028	-0.157931	0.415951	0.629695	0.000136347	-0.001096	0.999891	LMJF_08_0320	mitochondrial_associated_ribonuclease
301	LBRM2904_04.0370	0.586013	0.000254592	0.16829	0.337401	0.117266	0.530577	-0.300457	0.223367	LMJF_04_0270	Mitochondrial_39-S_ribosomal_protein_L47_(MRP-L47)
7153	LBRM2904_34.1530	0.145917	0.533817	-0.461906	0.0151654	-0.585291	0.00176729	-1.19311	4.43109e-06	LMJF_35_1660	mismatch_repair_protein_PMS1
1977	LBRM2904_15.1430	-0.45298	0.143139	-0.888362	0.00114874	-0.684951	0.0149376	-1.12033	0.00492705	LMJF_15_1420	mismatch_repair_protein_MSH3
3416	LBRM2904_21.1080	0.839351	0.0237191	0.458722	0.225805	1.13593	0.000954781	0.755296	0.163161	LMJF_21_0885	mis-match_repair_protein
4015	LBRM2904_24.1490	0.0783184	0.863227	-0.468987	0.123286	-0.228099	0.503687	-0.775404	0.0729892	LMJF_24_1420	mismatch_repair_protein
6731	LBRM2904_33.0950	1.74186	0.197421	0.221347	0.916883	0.33054	0.851757	-1.18997	0.570322	-	Misato_Segment_II_tubulin-like_domain/Tubulin/FtsZ_family
6539	LBRM2904_32.3210	0.315466	0.53528	-0.771888	0.069513	0.849166	0.0448645	-0.238188	0.761157	-	Miro-like_protein/Ras_family/Gtr1/RagA_G_protein_conserved_region_containing_protein
6559	LBRM2904_32.3410	-0.388341	0.0617082	-0.934685	3.21644e-07	-0.132913	0.565998	-0.679257	0.0149254	LMJF_32_3210	Miro-like_protein/50S_ribosome-binding_GTPase
4385	LBRM2904_26.0150	0.591938	0.0269238	0.405382	0.126509	0.667868	0.00806383	0.481313	0.223806	LMJF_26_0150	Mini-chromosome_maintenance_complex-binding_protein
3176	LBRM2904_20.5150	0.318635	0.45322	-0.523514	0.160148	-1.08229	0.00176756	-1.92444	7.61559e-05	LMJF_20_0260	Midasin
6018	LBRM2904_31.1220	1.27785	1.22331e-06	0.592998	0.0267337	1.11622	1.15999e-05	0.431362	0.311132	LMJF_31_1260	Microtubule-binding_stalk_of_dynein_motor
3492	LBRM2904_21.1880	-0.5347	0.0295279	-0.831848	0.000206482	-0.199343	0.458389	-0.496491	0.165441	LMJF_21_1566	Microtubule-binding_protein_MIP-T3
6374	LBRM2904_32.1560	0.685138	0.00229744	-0.0977564	0.732941	1.63872	6.70789e-16	0.855823	0.00582743	LMJF_32_1470	Microtubule-binding_protein_MIP-T3
441	LBRM2904_05.0400	-0.195872	0.751803	-0.952817	0.0360111	-0.34907	0.50895	-1.10602	0.101566	LMJF_05_0380	microtubule-associated_protein
4561	LBRM2904_26.1910	0.720691	0.19799	0.193934	0.77698	0.128671	0.863433	-0.398086	0.658776	LMJF_26_1950	microtubule-associated_protein
4562	LBRM2904_26.1920	0.560251	0.163493	0.00161665	0.999899	0.313474	0.454897	-0.245161	0.714736	LMJF_26_1950	microtubule-associated_protein
1937	LBRM2904_15.1030	-0.00366938	0.999825	-0.346002	0.23723	0.802336	0.00266767	0.460004	0.286007	LMJF_15_0940	Microtubule_associated_protein_(MAP65/ASE1_family)
4356	LBRM2904_25.2430	-0.234703	0.395377	-0.932848	3.09197e-05	-0.405836	0.0962861	-1.10398	0.000750827	LMJF_25_2320	Microsomal_signal_peptidase_12_kDa_subunit_(SPC12)
4225	LBRM2904_25.1120	0.406991	0.0569017	-0.403343	0.0467271	-0.322644	0.123613	-1.13298	3.54209e-05	LMJF_25_1090	MGT2_magnesium_transporter
1965	LBRM2904_15.1310	-0.218785	0.367461	-0.673017	0.000873956	-0.0456791	0.886679	-0.499912	0.111322	LMJF_15_1310	MGT1_magnesium_transporter
205	LBRM2904_03.0380	0.551268	0.159497	-0.667526	0.0663141	0.128304	0.786235	-1.09049	0.0352272	LMJF_03_0410	MFS_transporter
5958	LBRM2904_31.0580	-0.155306	0.537768	-1.30114	8.49784e-12	-0.913011	2.93788e-06	-2.05885	3.00128e-14	LMJF_31_0560	mevalonate_kinase
506	LBRM2904_05.1060	0.478598	0.000288344	0.0446416	0.806133	-0.201124	0.143331	-0.635081	0.00045522	LMJF_05_1010	methyltransferase-like_protein
2973	LBRM2904_20.3080	0.805757	0.000225847	0.943736	4.12848e-06	0.51206	0.0181982	0.650039	0.0395248	LMJF_34_2750	methyltransferase-like_protein
989	LBRM2904_09.0660	0.675909	0.00103558	0.710541	0.000252518	0.901568	2.57486e-06	0.9362	0.000888439	LMJF_09_0660	Methyltransferase_TYW3
6616	LBRM2904_32.3980	0.841	3.45782e-05	1.40839	5.31758e-14	0.875198	5.82203e-06	1.44259	1.24705e-07	LMJF_32_3750	Methyltransferase_TYW3
3925	LBRM2904_24.0580	0.777674	0.000337948	0.780049	0.000149132	1.09858	5.35771e-08	1.10095	0.00020068	LMJF_24_0550	Methyltransferase_TRM13
393	LBRM2904_04.1290	0.0915291	0.753994	-0.386782	0.0759201	-0.432164	0.0458218	-0.910475	0.00225353	-	Methyltransferase_FkbM_domain_containing_protein
2319	LBRM2904_17.1570	0.407832	0.152784	0.0128265	0.999899	0.418261	0.12296	0.0232556	0.9856	LMJF_17_1310	Methyltransferase_domain_containing_protein
2582	LBRM2904_19.0730	0.317774	0.162945	0.206735	0.369693	0.462058	0.026384	0.351018	0.282366	LMJF_19_0730	Methyltransferase_domain_containing_protein
3311	LBRM2904_21.0010	0.938113	2.18924e-05	-0.171455	0.505675	-0.450448	0.0460397	-1.56002	1.65184e-07	LMJF_21_0020	Methyltransferase_domain_containing_protein
4566	LBRM2904_26.1960	0.140169	0.426579	-0.102279	0.563298	0.093163	0.603698	-0.149285	0.558634	LMJF_26_2000	Methyltransferase_domain_containing_protein
5124	LBRM2904_28.2310	0.436565	0.0436369	0.289242	0.180219	-0.261882	0.23435	-0.409204	0.193857	LMJF_28_2160	Methyltransferase_domain_containing_protein
7338	LBRM2904_34.3380	0.4542	0.0432133	0.176723	0.467363	0.532136	0.0116507	0.254658	0.472464	LMJF_35_3600	Methyltransferase_domain_containing_protein
7802	LBRM2904_35.2850	-0.0150592	0.982928	-0.60255	0.000201083	0.45243	0.00671985	-0.13506	0.65493	LMJF_36_2650	Methyltransferase_domain_containing_protein
2084	LBRM2904_16.0910	0.493124	0.000547793	-0.299018	0.0348364	0.229087	0.11908	-0.563055	0.00462253	LMJF_16_0960	Methyltransferase_domain/ubiE/COQ5_methyltransferase_family
7144	LBRM2904_34.1440	-0.271016	0.331982	-0.553591	0.0225183	-0.468902	0.0598998	-0.751477	0.033344	LMJF_35_1570	Methyltransferase_domain/ubiE/COQ5_methyltransferase_family
3924	LBRM2904_24.0570	0.193484	0.54109	-0.282451	0.319708	0.252013	0.385514	-0.223922	0.622711	LMJF_24_0540	Methyltransferase_domain/Methyltransferase_TRM13
8237	LBRM2904_35.7240	-0.0354983	0.92238	-0.74142	7.49948e-05	0.401117	0.0443255	-0.304805	0.331873	LMJF_36_6660	methyltransferase
5087	LBRM2904_28.1940	0.0199696	0.990046	-1.21491	6.17669e-07	0.0430298	0.920919	-1.19185	0.000955968	LMJF_28_1840	methylthioribulose-1-phosphate_dehydratase
488	LBRM2904_05.0870	-0.31086	0.28385	-1.11866	3.85366e-06	-1.13132	3.15919e-06	-1.93912	1.41979e-08	LMJF_05_0830	methylthioadenosine_phosphorylase
4666	LBRM2904_27.0290	0.928304	0.0221125	-0.209886	0.662759	0.525219	0.204679	-0.612971	0.321755	LMJF_27_0300	methylmalonyl-coenzyme_a_mutase
4375	LBRM2904_26.0050	0.014254	0.999825	-1.15424	8.81789e-06	1.0341	8.34278e-05	-0.134398	0.79854	LMJF_26_0020	methylmalonyl-coa_epimerase-like_protein
7735	LBRM2904_35.2120	-0.412255	0.259377	-1.14991	0.00021611	-1.6135	1.23705e-07	-2.35115	6.21583e-08	-	Methylenetetrahydrofolate_reductase
8209	LBRM2904_35.6960	1.08322	0.0299232	0.568141	0.269102	1.52952	0.000905895	1.01444	0.16233	LMJF_36_6390	methylenetetrahydrofolate_reductase
6206	LBRM2904_31.3130	0.209929	0.261193	-0.728124	3.3017e-06	-1.30404	1.61904e-17	-2.24209	2.0553e-25	LMJF_31_3130	methylcrotonoyl-coa_carboxylase_biotinylated_subunitprotein-like_protein
3394	LBRM2904_21.0860	-0.881332	0.00704348	-2.04135	2.71246e-12	-1.27564	2.36935e-05	-2.43566	7.69228e-09	LMJF_21_0810	methionyl-tRNA_synthetase
6452	LBRM2904_32.2340	0.740968	0.0158878	-0.544031	0.070951	0.900684	0.00173389	-0.384316	0.428332	LMJF_32_2240	methionyl-tRNA_formyltransferase
8030	LBRM2904_35.5130	0.887376	0.00442413	0.333783	0.314705	0.643723	0.0358818	0.09013	0.890226	LMJF_36_4720	methionine_synthase_reductase
680	LBRM2904_07.0110	0.212833	0.514373	-0.618968	0.0206701	0.047584	0.913316	-0.784217	0.0455413	LMJF_07_0090	methionine_synthase
6377	LBRM2904_32.1590	0.679951	0.00100181	-0.0608115	0.835902	0.866487	6.97279e-06	0.125725	0.740533	LMJF_32_1500	Metalloprotease_M41_FtsH
1892	LBRM2904_15.0550	0.558685	0.0497188	0.103875	0.774819	0.568694	0.0362699	0.113884	0.830089	LMJF_15_0500	metalloprotease
88	LBRM2904_02.0020	-0.833815	0.0436447	-0.7934	0.0440516	0.481918	0.254418	0.522333	0.413205	-	Metallopeptidase_family_M24
1577	LBRM2904_13.0820	0.0970587	0.749326	-0.682603	0.00150001	-0.880277	3.22173e-05	-1.65994	2.04819e-08	LMJF_13_0680	Metallopeptidase_family_M24
168	LBRM2904_02.0850	-0.459242	0.593451	-0.104645	0.936038	0.338882	0.696883	0.693478	0.55777	LMJF_02_0740	metallo-peptidase
500	LBRM2904_05.0990	0.277466	0.463219	-0.644591	0.0426021	0.687753	0.0305672	-0.234304	0.680065	LMJF_05_0960	metallo-peptidase
529	LBRM2904_05.1540	1.16447	0.54167	1.95843	0.24224	0.276534	0.913157	1.07049	0.707283	LMJF_01_0830	metallo-peptidase
681	LBRM2904_07.0120	-0.268255	0.371464	-1.79812	3.79073e-14	-1.62581	1.36132e-11	-3.15568	7.71802e-21	LMJF_07_0100	metallo-peptidase
2525	LBRM2904_19.0140	-1.23864	1.86508e-07	-2.57425	4.8845e-32	-1.36149	1.86642e-09	-2.69709	1.7252e-17	LMJF_19_0160	metallo-peptidase
2996	LBRM2904_20.3310	0.982732	0.00416331	0.0218371	0.994569	1.12583	0.000482394	0.164937	0.796467	LMJF_34_2810	metallo-peptidase
3402	LBRM2904_21.0940	-0.18042	0.73225	-0.978665	0.0110313	-0.245192	0.601745	-1.04344	0.0697226	LMJF_21_0840	metallo-peptidase
4893	LBRM2904_27.2560	-0.0665709	0.871238	-0.544035	0.0378078	0.581252	0.0263876	0.103789	0.842197	LMJF_27_2660	metallo-peptidase
5460	LBRM2904_29.2390	-0.337544	0.387537	-1.85956	2.2713e-09	-1.10379	0.000654757	-2.62581	3.65578e-09	LMJF_29_2240	metallo-peptidase
6659	LBRM2904_33.0200	0.191137	0.693304	-0.23576	0.594685	0.575336	0.136044	0.14844	0.840376	LMJF_33_0200	metallo-peptidase
6933	LBRM2904_33.2980	0.21269	0.64324	-0.865044	0.0147218	-0.0604832	0.919032	-1.13822	0.027878	LMJF_33_2570	metallo-peptidase
6937	LBRM2904_33.3020	0.351103	0.157744	-0.649158	0.00324632	-0.0739088	0.810778	-1.07417	0.000617632	LMJF_33_2610	metallo-peptidase
7809	LBRM2904_35.2920	-0.00586179	0.999825	-0.944289	0.00042506	0.231384	0.472187	-0.707043	0.0873847	LMJF_36_2710	metallo-peptidase
3190	LBRM2904_20.5290	0.977234	0.0152068	-0.185381	0.708637	0.0796384	0.893965	-1.08298	0.0560088	LMJF_20_0370	Metallo-dependent_phosphatase-like_domain-containing_protein
3191	LBRM2904_20.5300	0.221299	0.506888	-0.41274	0.152282	-0.214404	0.503687	-0.848443	0.0334493	LMJF_20_0370	Metallo-dependent_phosphatase-like_domain-containing_protein
3628	LBRM2904_22.0970	0.619845	0.0181088	0.166065	0.580753	0.442818	0.0883822	-0.0109625	0.999891	LMJF_22_1120	Metallo-beta-lactamase_superfamily/Beta-lactamase_superfamily_domain_containing_protein
3629	LBRM2904_22.0980	0.588063	0.0102548	0.531644	0.0152048	0.590895	0.00674671	0.534476	0.106085	LMJF_22_1130	Metallo-beta-lactamase_superfamily/Beta-lactamase_superfamily_domain_containing_protein
3054	LBRM2904_20.3890	1.09796	5.67452e-05	0.132208	0.704874	0.667374	0.0140828	-0.29838	0.518057	LMJF_34_3420	Metallo-beta-lactamase_superfamily
3379	LBRM2904_21.0710	0.633365	0.00866777	-0.0421887	0.917512	0.697984	0.0021902	0.0224308	0.983161	LMJF_21_0670	metallo-beta-lactamase_family-like_protein
3748	LBRM2904_23.0740	1.06061	1.58828e-06	0.447957	0.0483888	1.73543	5.78129e-17	1.12278	0.00029197	LMJF_23_1660	metallo-beta-lactamase_family_protein-like_protein
2562	LBRM2904_19.0520	0.0939368	0.843571	-1.01671	0.000830495	-0.142141	0.72443	-1.25279	0.00479529	LMJF_19_0550	metallo-_peptidase
6130	LBRM2904_31.2350	0.289627	0.572727	-1.34217	0.000802897	-0.332372	0.49011	-1.96417	0.000648341	LMJF_31_2390	metal-ion_transporter
7145	LBRM2904_34.1450	-0.264746	0.551255	-1.13128	0.00123962	0.27381	0.518328	-0.592728	0.302196	LMJF_35_1580	metacaspase
2278	LBRM2904_17.1160	-0.249047	0.459653	-1.26822	1.72034e-06	-0.488991	0.0926472	-1.50817	9.14523e-05	LMJF_17_0870	META_domain_containing_protein
2280	LBRM2904_17.1180	0.620387	0.0449058	-0.791992	0.00568337	0.843602	0.00321227	-0.568777	0.207959	LMJF_17_0890	META_domain_containing_protein
173	LBRM2904_03.0060	0.40286	0.0313328	-0.432477	0.0142157	-0.624172	0.000277742	-1.45951	6.67358e-10	LMJF_03_0060	Met-10+_like-protein/Methyltransferase_small_domain/Methyltransferase_domain_containing_protein
2025	LBRM2904_16.0320	0.339864	0.402288	-0.582816	0.102296	-0.434634	0.243998	-1.35731	0.00540181	LMJF_16_0310	Met-10+_like-protein
7638	LBRM2904_35.1130	0.514035	0.15409	-0.484158	0.160364	1.54827	5.81792e-07	0.550073	0.289492	LMJF_36_1160	Memo-like_protein
3814	LBRM2904_23.1400	0.093886	0.834029	-0.534942	0.0813077	0.165012	0.655186	-0.463816	0.332703	LMJF_23_1170	membrane-bound_acid_phosphatase_2
7796	LBRM2904_35.2790	0.00821192	0.999825	-1.02424	0.0062131	-1.00554	0.00764515	-2.03799	9.82737e-05	LMJF_36_2590	membrane-bound_acid_phosphatase_2
5178	LBRM2904_28.2850	0.87394	0.562544	-1.12292	0.416123	0.0675893	0.994754	-1.92927	0.322863	LMJF_28_2650	membrane-bound_acid_phosphatase
5182	LBRM2904_28.2890	0.784555	0.554907	0.260512	0.876187	0.273532	0.864454	-0.250512	0.920092	LMJF_28_2650	membrane-bound_acid_phosphatase
7341	LBRM2904_34.3410	1.01264	4.99912e-05	-0.0446888	0.918844	0.760081	0.00182779	-0.29725	0.476054	LMJF_35_3630	membrane_transporter_protein
2068	LBRM2904_16.0750	0.150046	0.543538	-1.11445	2.9259e-09	-0.122737	0.615593	-1.38723	3.17903e-07	LMJF_16_0800	Membrane_transport_protein
7448	LBRM2904_34.4480	0.260449	0.457252	-1.07397	0.000122861	0.562939	0.0600467	-0.77148	0.0743908	LMJF_35_4790	membrane-_trafficking_protein
2540	LBRM2904_19.0290	-0.958528	0.0129451	-2.05541	2.6718e-09	-1.72617	8.4297e-07	-2.82306	1.16761e-08	LMJF_19_0310	membrane_protein
6455	LBRM2904_32.2370	0.767179	0.0143152	0.442362	0.162006	0.147625	0.697505	-0.177192	0.754332	LMJF_32_2270	membrane_associated_protein-like_protein
6229	LBRM2904_32.0110	0.789965	0.0482296	-0.24188	0.593593	0.677278	0.0817878	-0.354568	0.587189	LMJF_32_0120	MEKK-related_kinase_1
2050	LBRM2904_16.0570	0.414034	0.118483	-0.128463	0.673859	0.578783	0.0176587	0.0362866	0.958483	LMJF_16_0630	meiotic_recombination_protein_SPO11
7458	LBRM2904_34.4580	0.681033	0.0868374	0.25889	0.554584	1.15083	0.00138672	0.728686	0.201849	LMJF_35_4890	meiotic_recombination_protein_DMC1
4459	LBRM2904_26.0890	0.168199	0.487697	-1.2141	6.80319e-11	-0.191947	0.396296	-1.57425	3.97916e-09	LMJF_26_0950	Meiotic_cell_cortex_C-terminal_pleckstrin_homology
4862	LBRM2904_27.2250	-0.343324	0.0881554	-1.1966	4.33801e-12	0.0877236	0.713254	-0.765553	0.0036637	LMJF_27_2280	Meiotic_cell_cortex_C-terminal_pleckstrin_homology
4638	LBRM2904_27.0010	-0.357115	0.861616	-1.97042	0.155408	-0.982628	0.526633	-2.59593	0.20336	LMJF_27_0020	Meckelin_(Transmembrane_protein_67)
72	LBRM2904_01.0720	0.681085	0.199501	0.48345	0.36268	-0.598236	0.247274	-0.79587	0.293299	LMJF_01_0730	Meckel_syndrome_type_6_protein
3845	LBRM2904_23.1710	0.714926	0.00161027	0.734906	0.000587711	0.906152	1.82535e-05	0.926132	0.00294786	LMJF_23_1710	Meckel_syndrome_type_1_protein
8138	LBRM2904_35.6210	0.434181	0.000779383	0.552558	4.32135e-06	0.897401	2.5256e-14	1.01578	1.92997e-09	LMJF_36_5770	Mechanosensitive_ion_channel
6947	LBRM2904_33.3120	-0.346894	0.528042	-0.996784	0.0270324	0.660754	0.165233	0.0108637	0.999891	-	MCM_N-terminal_domain_containing_protein
5525	LBRM2904_30.0060	0.61506	0.000111172	0.104593	0.581389	1.0253	3.45662e-12	0.514838	0.0244635	LMJF_30_0050	MATH_domain_containing_protein
7376	LBRM2904_34.3760	0.490587	0.230586	-0.303237	0.468714	1.1551	0.00114361	0.361276	0.564882	LMJF_35_4000	MAP_kinase_kinase-like_protein
6084	LBRM2904_31.1890	1.19702	0.000701368	0.0222282	0.995351	0.661165	0.0637934	-0.513627	0.359487	LMJF_31_1870	mannosyltransferase-like_protein
2430	LBRM2904_18.0960	1.44044	0.00218839	-0.656023	0.175872	0.177084	0.768975	-1.91938	0.00292083	LMJF_18_0960	mannosyltransferase-II
2432	LBRM2904_18.0980	1.25683	0.326184	-0.427898	0.777892	0.846045	0.518139	-0.83868	0.676542	LMJF_18_0960	mannosyltransferase-II
5723	LBRM2904_30.2040	0.461383	0.302929	-0.536013	0.199693	-0.373907	0.399484	-1.3713	0.0149772	LMJF_30_2030	mannosyltransferase
5128	LBRM2904_28.2350	0.00330087	0.999825	-0.88178	0.00125083	-0.152308	0.662376	-1.03739	0.00980516	LMJF_28_2200	Mannosyl_oligosaccharide_glucosidase
1576	LBRM2904_13.0810	-0.219053	0.286929	-0.79033	4.10409e-06	-0.0459882	0.864454	-0.617264	0.0178541	LMJF_13_0670	mannose-specific_lectin
746	LBRM2904_07.0770	0.618152	0.0339653	0.0339296	0.956602	1.38701	1.00076e-07	0.802787	0.0471151	LMJF_07_0730	malonyl-coa_decarboxylase-like_protein
3947	LBRM2904_24.0810	-1.39881	3.70585e-05	-2.99944	2.77922e-22	-1.51978	2.3358e-06	-3.12041	3.47103e-12	LMJF_24_0770	malic_enzyme
2687	LBRM2904_20.0130	-0.141459	0.584613	-0.249179	0.268639	-0.100106	0.70514	-0.207826	0.560509	LMJF_34_0130	malate_dehydrogenase
2688	LBRM2904_20.0140	-0.165478	0.767753	-1.37925	0.00036898	-0.643753	0.126348	-1.85752	0.000932645	LMJF_34_0140	malate_dehydrogenase
2689	LBRM2904_20.0150	0.261931	0.268772	0.00871561	0.999899	0.567594	0.00608223	0.314379	0.352188	LMJF_34_0150	malate_dehydrogenase
3654	LBRM2904_22.1230	0.576667	0.0689865	-0.399044	0.205945	-0.141807	0.706635	-1.11752	0.00794271	LMJF_22_1380	mak-16-like_RNA_binding_protein
2287	LBRM2904_17.1250	-0.322267	0.249306	-1.98627	2.35154e-18	-1.72472	7.18069e-14	-3.38872	1.10142e-25	LMJF_17_0980	Mak10_subunit
3333	LBRM2904_21.0230	-0.303737	0.349123	-0.709143	0.0105755	-0.03953	0.938546	-0.444936	0.321483	LMJF_21_0200	major_vault_protein-like_protein
408	LBRM2904_05.0070	0.111198	0.801786	-0.950092	0.00147114	-0.654477	0.0357804	-1.71577	4.61257e-05	LMJF_05_0060	major_vault_protein
7718	LBRM2904_35.1950	-0.484317	0.137319	-1.36863	1.06812e-06	-0.160564	0.662992	-1.04487	0.0141714	LMJF_36_1870	major_vault_protein
1930	LBRM2904_15.0960	0.755105	7.15164e-05	-0.135477	0.545837	-0.316717	0.108554	-1.2073	2.62409e-06	LMJF_15_0870	Major_Facilitator_Superfamily/Sugar_(and_other)_transporter
6796	LBRM2904_33.1600	0.589382	0.00378405	-0.0777419	0.771186	0.89806	1.67656e-06	0.230936	0.486467	LMJF_33_1290	Major_Facilitator_Superfamily/Nucleoside_H+_symporter/MFS_1_like_family/LacY_proton/sugar_symporter
2331	LBRM2904_17.1700	0.801258	0.0110401	-0.109481	0.793845	2.22208	2.56656e-15	1.31134	0.00205965	LMJF_17_1430	Major_Facilitator_Superfamily
3187	LBRM2904_20.5260	-0.759212	0.0164825	-1.73856	7.32108e-10	-0.956114	0.00121188	-1.93547	2.49361e-06	LMJF_20_0350	Major_Facilitator_Superfamily
3320	LBRM2904_21.0100	0.147351	0.777494	-0.811266	0.0295224	-0.0279202	0.982053	-0.986537	0.0729775	LMJF_21_0080	Major_Facilitator_Superfamily
5976	LBRM2904_31.0780	1.15049	0.0217701	0.309884	0.590012	0.837199	0.0912443	-0.00341026	0.999891	LMJF_31_0720	Major_Facilitator_Superfamily
5882	LBRM2904_30.3650	0.368268	0.122305	-0.103193	0.714999	0.480796	0.0293784	0.00933494	0.999891	LMJF_30_3560	mago_nashi-like_protein
6326	LBRM2904_32.1080	0.125164	0.57473	0.174018	0.388267	0.672512	9.91175e-05	0.721366	0.00446931	LMJF_32_1030	Maf-like_protein
6169	LBRM2904_31.2760	1.15759	8.55492e-08	0.869298	3.50348e-05	1.08461	1.83272e-07	0.796324	0.0114686	LMJF_31_2820	Maf1_regulator
4290	LBRM2904_25.1770	-0.0319063	0.945556	-0.523732	0.015394	0.389747	0.0833714	-0.102079	0.808736	LMJF_25_1670	Mad2-like_HORMA_domain_containing_protein
8104	LBRM2904_35.5870	0.572927	0.0087975	0.721497	0.000382475	1.00985	4.0812e-07	1.15842	6.30748e-05	LMJF_36_5430	Macrocin-O-methyltransferase_(TylF)/Methyltransferase_domain_containing_protein
7875	LBRM2904_35.3580	0.199636	0.436824	-0.128967	0.623463	0.751815	0.000310166	0.423212	0.204832	LMJF_36_3290	Macro_domain_containing_protein
5640	LBRM2904_30.1210	0.591629	0.000958816	-0.0160085	0.978978	0.759324	5.49708e-06	0.151687	0.624613	LMJF_30_1150	MA3_domain_containing_protein
1864	LBRM2904_15.0270	-0.301628	0.33393	-2.22164	3.39667e-19	-1.13193	1.21032e-05	-3.05194	9.98599e-18	LMJF_15_0230	lysyl-tRNA_synthetase
5533	LBRM2904_30.0140	0.80891	1.98491e-05	0.568908	0.00213573	1.4371	3.392e-16	1.1971	3.46663e-06	LMJF_30_0130	lysyl-tRNA_synthetase
4060	LBRM2904_24.1980	0.176426	0.453398	-0.741433	7.68074e-05	-0.138455	0.552162	-1.05631	8.88595e-05	LMJF_24_1840	lysophospholipase
2057	LBRM2904_16.0640	0.146506	0.54109	-0.220838	0.301376	-0.00554144	0.999779	-0.372886	0.219847	LMJF_16_0700	LysM_domain_containing_protein
6640	LBRM2904_33.0010	0.37632	0.106307	-0.495918	0.020667	-0.173825	0.486443	-1.04606	0.000446582	LMJF_33_0010	LysM_domain_containing_protein
4608	LBRM2904_26.2380	0.37401	0.106303	0.563479	0.00731388	0.306228	0.176512	0.495697	0.124075	LMJF_26_2430	Lys-63-specific_deubiquitinase_BRCC36
5376	LBRM2904_29.1530	1.28054	1.11874e-07	0.320747	0.223315	0.246611	0.370803	-0.713178	0.0474611	LMJF_29_1400	LYAR-type_C2HC_zinc_finger_containing_protein
5827	LBRM2904_30.3090	0.390245	0.16073	0.98264	4.50014e-05	0.461133	0.0768284	1.05353	0.00302548	LMJF_30_3015	Lsm5p
7514	LBRM2904_34.5140	-0.0585763	0.823984	-0.691353	4.30082e-05	-0.199175	0.307791	-0.831952	0.00075534	LMJF_35_5290	Lsm12_protein
15	LBRM2904_01.0150	-0.168543	0.614573	-0.708147	0.00657151	-0.282331	0.337912	-0.821935	0.0327781	LMJF_01_0160	LSM_domain_containing_protein
4293	LBRM2904_25.1800	0.591352	0.00107434	0.726548	1.62618e-05	1.14813	3.44086e-12	1.28333	6.80424e-08	LMJF_25_1705	LSM_domain_containing_protein
1746	LBRM2904_14.0650	0.437477	0.00485619	-0.0879728	0.633151	1.38684	1.20242e-23	0.861388	2.8869e-05	LMJF_14_0625	LSD1_zinc_finger_containing_protein
6036	LBRM2904_31.1400	0.696253	0.0256442	-0.143438	0.706315	1.47009	1.49497e-07	0.630402	0.166002	LMJF_31_1395	LSD1_zinc_finger_containing_protein
19	LBRM2904_01.0190	0.08539	0.793878	-0.0815678	0.797481	0.312333	0.202425	0.145375	0.73335	LMJF_01_0200	Low_molecular_weight_phosphotyrosine_protein_phosphatase
5878	LBRM2904_30.3610	0.405775	0.0168812	-0.00967783	0.997906	0.651481	2.80192e-05	0.236029	0.368176	LMJF_30_3490	lorien_protein
49	LBRM2904_01.0490	-0.0666009	0.789289	-0.88042	8.68958e-08	-0.0283115	0.923683	-0.842131	0.000551953	LMJF_01_0470	long-chain-fatty-acid-CoA_ligase
51	LBRM2904_01.0510	-0.284409	0.33625	-1.67234	1.95868e-12	-1.42248	3.65707e-09	-2.81041	8.08491e-17	LMJF_01_0500	long-chain-fatty-acid-CoA_ligase
53	LBRM2904_01.0530	0.615482	0.135843	-0.134718	0.796391	1.26023	0.000558803	0.510034	0.406998	LMJF_01_0520	long-chain-fatty-acid-CoA_ligase
54	LBRM2904_01.0540	0.194659	0.5762	0.0350535	0.954737	-0.513203	0.0762951	-0.672809	0.110358	LMJF_01_0530	long-chain-fatty-acid-CoA_ligase
191	LBRM2904_03.0240	-0.607708	0.202544	-1.52742	0.000204056	0.0111298	0.999779	-0.908584	0.16659		long-chain-fatty-acid-CoA_ligase
1550	LBRM2904_13.0550	0.255279	0.176957	-0.528015	0.00147661	-0.209565	0.259362	-0.992859	2.08447e-05	LMJF_13_0420	long-chain-fatty-acid-CoA_ligase
5017	LBRM2904_28.1240	0.0044785	0.999825	-0.594168	0.0326327	0.32038	0.291271	-0.278266	0.558327	LMJF_28_1150	long-chain-fatty-acid-CoA_ligase
6340	LBRM2904_32.1220	-0.241144	0.539734	-2.0131	1.24401e-11	-1.06859	0.000594475	-2.84054	2.31065e-11	LMJF_32_1160	long_chain_polyunsaturated_fatty_acid_elongation_enzyme-like_protein
4234	LBRM2904_25.1210	0.391511	0.0366189	-0.413712	0.0193131	1.95675	9.7324e-34	1.15153	1.60339e-06	LMJF_25_1160	LMBR1-like_membrane_protein
5577	LBRM2904_30.0580	0.0566744	0.915282	-1.21179	1.73961e-05	0.591691	0.0508481	-0.676769	0.131956	LMJF_30_0550	LMBR1-like_membrane_protein
7013	LBRM2904_34.0130	0.255938	0.254573	-0.81453	1.73549e-05	0.886742	2.74412e-06	-0.183726	0.597447	LMJF_35_0120	LMBR1-like_membrane_protein
6496	LBRM2904_32.2780	0.667211	0.178767	-0.574487	0.232645	1.06639	0.017546	-0.175312	0.846847	LMJF_32_2660	L-Lysine_transport_protein
6862	LBRM2904_33.2270	0.638611	0.0196344	0.37722	0.171853	0.399358	0.147612	0.137967	0.782834	LMJF_33_1895	LisH_domain-containing_protein_FOPNL
4695	LBRM2904_27.0580	0.355279	0.0995205	-0.216978	0.322409	0.981754	1.77292e-07	0.409498	0.182442	LMJF_27_0580	LisH/WD_domain
2544	LBRM2904_19.0330	0.0155098	0.990497	-0.621567	0.00159938	0.441658	0.031033	-0.195419	0.57737	LMJF_19_0350	lipoic_acid_synthetase
7444	LBRM2904_34.4440	-0.375923	0.115192	-1.18845	6.44231e-09	-0.463218	0.0372594	-1.27574	2.02794e-05	LMJF_35_4720	lipoic_acid_containing_carrier_protein
784	LBRM2904_07.1160	0.470371	0.0252871	0.126011	0.601432	-0.0516881	0.861699	-0.396048	0.200628	LMJF_07_1060	lipoate-protein_ligase-like
617	LBRM2904_06.0880	0.734032	0.026358	0.266029	0.460623	0.679382	0.0326328	0.211379	0.714699	LMJF_06_0830	lipin
6816	LBRM2904_33.1810	1.02758	0.0473958	-0.273541	0.649637	1.33936	0.00541761	0.0382394	0.989959	LMJF_31_0840	lipase_precursor-like_protein
5361	LBRM2904_29.1380	0.671343	0.0235484	-0.00656815	0.999899	-0.414521	0.165526	-1.09243	0.00637146	LMJF_29_1280	lipase_domain_protein
1514	LBRM2904_13.0190	0.42912	0.407562	-0.084013	0.911094	1.37528	0.00133846	0.862148	0.205233	LMJF_13_0200	Lipase_(class_3)
1515	LBRM2904_13.0200	5.21294	0.0243031	0.000293471	0.999899	1.10406	0.683053	-4.10858	0.22525	LMJF_13_0200	Lipase_(class_3)
2348	LBRM2904_18.0140	0.294891	0.250746	-0.0807241	0.798874	1.76046	6.93556e-17	1.38484	7.83161e-06	LMJF_18_0160	Lipase_(class_3)
2815	LBRM2904_20.1440	1.64385	2.38276e-11	0.78383	0.00164282	0.925181	0.000177697	0.0651574	0.910809	LMJF_34_1070	Lipase_(class_3)
4844	LBRM2904_27.2070	0.348597	0.45691	-0.289283	0.527437	0.0637688	0.922443	-0.574111	0.361615	LMJF_27_2110	Lipase_(class_3)
6575	LBRM2904_32.3570	1.03362	4.56643e-06	0.285754	0.243362	0.769334	0.000485194	0.021468	0.983675	LMJF_32_3360	Lipase_(class_3)
7202	LBRM2904_34.2020	-0.086515	0.699091	-1.2636	3.97872e-16	-0.27249	0.123518	-1.44957	1.01363e-10	LMJF_35_2140	Lipase_(class_3)
6137	LBRM2904_31.2420	1.24573	0.000100523	0.034707	0.967174	1.4154	2.8819e-06	0.204381	0.730209	LMJF_31_2460	lipase
5550	LBRM2904_30.0310	0.3146	0.191459	-0.0538413	0.872497	0.388808	0.0830323	0.0203664	0.983675	LMJF_30_0280	LIM_domain_containing_protein
6940	LBRM2904_33.3050	0.511075	0.217416	-0.634819	0.0969504	0.332906	0.430528	-0.812988	0.149429	LMJF_33_2640	LIM_domain_containing_protein
3066	LBRM2904_20.4050	0.386115	0.0656213	-0.603292	0.00155036	-0.145374	0.529082	-1.13478	2.2544e-05	LMJF_34_3540	LicD_family
6361	LBRM2904_32.1430	0.627154	0.0471113	0.31772	0.333424	1.41584	4.69102e-07	1.10641	0.00902839	LMJF_32_1350	LicD_family
2324	LBRM2904_17.1630	0.653862	1.74512e-05	0.153829	0.366022	0.277142	0.0788111	-0.222891	0.365783	LMJF_17_1360	L-galactonolactone_oxidase
1619	LBRM2904_13.1240	-0.316803	0.464248	-1.74091	2.66567e-07	-0.732048	0.0460045	-2.15615	1.08496e-05	LMJF_13_1100	leucyl-tRNA_synthetase
5785	LBRM2904_30.2670	0.264023	0.276518	-0.533164	0.012067	1.04206	2.64113e-07	0.244876	0.497799	LMJF_30_2590	Leucyl/phenylalanyl-tRNA_protein_transferase
3168	LBRM2904_20.5070	-0.732513	0.0223092	-1.23339	2.20989e-05	-0.0559235	0.909628	-0.556802	0.243686	LMJF_20_0170	leucine-rich_repeat-containing_protein
3181	LBRM2904_20.5200	-0.0224915	0.999825	-0.721024	0.0702721	-0.787367	0.0472087	-1.4859	0.00718056	LMJF_20_0300	leucine-rich_repeat-containing_protein
5456	LBRM2904_29.2350	-0.225801	0.412293	-0.411075	0.0870813	0.562337	0.0158646	0.377063	0.310682	LMJF_29_2210	leucine-rich_repeat-containing_protein
8140	LBRM2904_35.6230	-0.20872	0.50123	-0.13609	0.67001	0.51821	0.0466239	0.59084	0.126133	LMJF_36_5790	leucine-rich_repeat_protein_(LRRP)
980	LBRM2904_09.0570	0.399486	0.320597	-0.378152	0.328525	0.556812	0.129874	-0.220826	0.736228	LMJF_09_0530	leucine-rich_repeat_protein
1098	LBRM2904_10.0170	-0.133306	0.752436	-1.15765	8.30061e-05	0.0739768	0.872357	-0.950366	0.0336489	LMJF_10_0180	leucine-rich_repeat_protein
1418	LBRM2904_12.0190	-0.177123	0.506135	-1.21525	2.80875e-09	-0.938159	6.90095e-06	-1.97628	9.69146e-12	LMJF_12_0150	leucine-rich_repeat_protein
2736	LBRM2904_20.0620	0.931278	1.98775e-05	0.570171	0.00829224	1.06547	2.5228e-07	0.704367	0.0261609	LMJF_34_0550	leucine-rich_repeat_protein
5172	LBRM2904_28.2790	0.429711	0.155739	-0.197299	0.54366	0.715231	0.00871114	0.0882204	0.878723	LMJF_28_2580	leucine-rich_repeat_protein
5535	LBRM2904_30.0160	0.531539	0.0411739	-0.341552	0.190339	0.62316	0.0108056	-0.24993	0.55388	LMJF_30_0150	leucine-rich_repeat_protein
6535	LBRM2904_32.3170	-0.483684	0.357377	-1.06414	0.0186048	-0.759588	0.107816	-1.34005	0.0432485	LMJF_32_3010	leucine-rich_repeat_protein
4292	LBRM2904_25.1790	0.669298	0.0245995	-0.158334	0.650807	1.00632	0.000234358	0.178689	0.735652	LMJF_25_1700	Leucine-rich_repeat/Leucine_Rich_repeats_(2_copies)/Leucine_rich_repeat
5890	LBRM2904_30.3730	-0.0643741	0.910875	-0.587629	0.0770155	0.978709	0.00200471	0.455454	0.385796	-	Leucine_Rich_repeats_(2_copies)/Leucine_rich_repeat/Leucine_Rich_repeat
7316	LBRM2904_34.3160	-0.650678	0.116388	-1.74376	1.22298e-06	-0.525307	0.1965	-1.61839	0.0024689	LMJF_35_3310	Leucine_Rich_repeats_(2_copies)/Leucine_Rich_repeat/Leucine_Rich_Repeat
3919	LBRM2904_24.0520	0.659588	0.0319747	-0.0985635	0.80881	0.000932517	0.999779	-0.757219	0.0806351	LMJF_24_0490	Leucine_Rich_repeats_(2_copies)/Leucine_rich_repeat
1653	LBRM2904_13.1580	0.144726	0.476845	-0.432365	0.00951828	0.600389	0.000229064	0.0232984	0.964114	LMJF_13_1430	Leucine_Rich_repeats_(2_copies)
1600	LBRM2904_13.1050	0.478536	0.0599943	-0.131304	0.65616	1.05743	2.92161e-06	0.447591	0.227191	LMJF_13_0910	Leucine_Rich_repeat/Leucine_Rich_repeats_(2_copies)/Leucine_Rich_Repeat
4201	LBRM2904_25.0880	-0.138722	0.631465	-0.178495	0.496665	-0.360639	0.128896	-0.400412	0.261272	LMJF_25_0880	Leucine_rich_repeat/Leucine_Rich_Repeat/Leucine_Rich_repeats_(2_copies)
3183	LBRM2904_20.5220	0.581565	0.00445651	-0.588204	0.00238797	-0.217916	0.321195	-1.38768	2.08329e-07	LMJF_20_0320	Leucine_Rich_repeat/Leucine_rich_repeat/Leucine_Rich_Repeat/Leucine_Rich_repeats_(2_copies)
417	LBRM2904_05.0160	-0.507531	0.00182793	-0.780881	1.68677e-07	0.00517122	0.999779	-0.268179	0.286473	LMJF_05_0150	Leucine_rich_repeat/Leucine_Rich_repeat/Leucine_Rich_Repeat
3449	LBRM2904_21.1450	1.754	7.10675e-05	1.13031	0.00933596	1.81663	1.52422e-05	1.19294	0.0664137	-	Leucine_rich_repeat/Leucine_Rich_repeat/Leucine_Rich_Repeat
4488	LBRM2904_26.1180	0.102609	0.779396	-0.646962	0.0122608	0.0588136	0.882025	-0.690757	0.0738509	LMJF_26_1220	Leucine_Rich_repeat/Leucine_rich_repeat/Leucine_Rich_Repeat
3329	LBRM2904_21.0190	-0.0398308	0.895569	0.0839973	0.717403	0.143845	0.490749	0.267673	0.354732	LMJF_21_0160	Leucine_rich_repeat/Leucine_Rich_repeat
4354	LBRM2904_25.2410	-0.0517328	0.860234	-0.43042	0.0224299	-0.273179	0.172487	-0.651867	0.0161345	LMJF_25_2300	Leucine_rich_repeat/Leucine_Rich_Repeat
4535	LBRM2904_26.1650	0.259752	0.365109	-0.448412	0.0769296	-0.448176	0.0788229	-1.15634	0.000780868	LMJF_26_1660	Leucine_Rich_repeat/Leucine_Rich_Repeat
5104	LBRM2904_28.2110	-0.688572	0.135871	-1.29677	0.00153972	-1.15471	0.00549346	-1.7629	0.00293399	LMJF_28_1990	Leucine_Rich_Repeat/Leucine_Rich_repeat
7156	LBRM2904_34.1560	-0.616868	0.00206145	-0.874946	2.13543e-06	-0.211273	0.329501	-0.469351	0.109427	LMJF_35_1690	Leucine_rich_repeat/Leucine_Rich_repeat
169	LBRM2904_03.0020	1.21364	0.0183877	0.222472	0.728434	-0.719748	0.167734	-1.71091	0.0154265	LMJF_03_0010	Leucine_Rich_Repeat
180	LBRM2904_03.0130	0.22274	0.333939	-0.401586	0.0480416	-0.1234	0.611598	-0.747725	0.00884787	LMJF_03_0120	Leucine_Rich_Repeat
397	LBRM2904_04.1330	-0.316486	0.385299	-1.03773	0.000556635	-0.7239	0.0205869	-1.44514	0.00087706	LMJF_04_1200	Leucine_Rich_repeat
922	LBRM2904_08.1280	0.00049322	0.999825	0.00031427	0.999899	0.000611501	0.999779	0.000432551	0.999891	-	Leucine_Rich_Repeat
1078	LBRM2904_09.1650	0.558017	0.00473409	0.362434	0.0638759	-0.239439	0.24893	-0.435022	0.13443	LMJF_09_1520	Leucine_Rich_repeat
1301	LBRM2904_11.0420	0.380753	0.2178	-0.182416	0.581187	-0.256886	0.411833	-0.820055	0.0418669	LMJF_11_0440	Leucine_Rich_Repeat
1346	LBRM2904_11.0940	0.229132	0.463916	-0.491144	0.0644317	0.0696239	0.854831	-0.650652	0.093643	LMJF_11_0890	Leucine_Rich_repeat
1467	LBRM2904_12.0680	0.364554	0.0853008	0.320088	0.117704	0.385416	0.0556508	0.340949	0.271786	LMJF_12_0700	Leucine_Rich_repeat
2059	LBRM2904_16.0660	0.137959	0.461818	0.0461217	0.838888	-0.650834	1.21493e-05	-0.742671	0.000627728	LMJF_16_0720	Leucine_Rich_repeat
2281	LBRM2904_17.1190	0.390784	0.141699	-0.107954	0.733521	-0.25724	0.340159	-0.755978	0.031727	LMJF_17_0900	Leucine_Rich_repeat
2948	LBRM2904_20.2830	-0.0690544	0.813847	-1.34414	4.34184e-13	-0.283165	0.185975	-1.55825	6.2978e-09	LMJF_34_2485	Leucine_Rich_repeat
3701	LBRM2904_23.0160	-0.389963	0.142433	-0.0839035	0.803679	0.107226	0.731395	0.413285	0.280065	LMJF_23_0150	Leucine_Rich_repeat
3857	LBRM2904_23.1830	0.392457	0.319721	-0.201389	0.632662	0.933774	0.00604426	0.339928	0.566141	LMJF_23_1490	Leucine_Rich_Repeat
4418	LBRM2904_26.0480	-0.144106	0.566293	-0.900331	2.65642e-06	0.502706	0.0128441	-0.253518	0.451354	LMJF_26_0500	Leucine_Rich_repeat
5750	LBRM2904_30.2320	0.967126	0.00508352	0.473408	0.181496	0.76847	0.022324	0.274752	0.644519	LMJF_30_2270	Leucine_rich_repeat
6046	LBRM2904_31.1500	0.859359	0.0280101	0.257575	0.560556	0.100688	0.852498	-0.501095	0.410201	LMJF_31_1480	Leucine_Rich_repeat
6058	LBRM2904_31.1620	1.39131	3.70788e-07	0.170304	0.612619	1.23655	2.76143e-06	0.0155427	0.999891	LMJF_31_1600	Leucine_Rich_repeat
6247	LBRM2904_32.0290	0.0432002	0.942085	-0.710692	0.0118483	0.00584402	0.999779	-0.748048	0.0767769	LMJF_32_0300	Leucine_Rich_Repeat
6265	LBRM2904_32.0470	0.397363	0.169322	-0.307209	0.280437	0.195531	0.525349	-0.509041	0.209336	LMJF_32_0470	Leucine_Rich_repeat
6554	LBRM2904_32.3360	-0.0235336	0.984246	-0.654223	0.0152352	0.00597889	0.999779	-0.62471	0.128204	LMJF_32_3160	Leucine_Rich_repeat
7001	LBRM2904_34.0010	0.00049322	0.999825	0.00031427	0.999899	0.000611501	0.999779	0.000432551	0.999891	LMJF_29_2880	Leucine_Rich_Repeat
8044	LBRM2904_35.5270	1.30346	2.15688e-05	0.741054	0.0152775	1.24542	2.24557e-05	0.683015	0.144478	LMJF_36_4840	Leucine_Rich_repeat
8047	LBRM2904_35.5300	0.898143	4.38329e-05	0.979895	2.41801e-06	-0.940611	6.86485e-06	-0.85886	0.00580953	LMJF_36_4890	Leucine_rich_repeat
7279	LBRM2904_34.2790	0.57082	0.0236443	-0.387935	0.121183	0.477355	0.0519848	-0.4814	0.194525	LMJF_35_2940	Leucine_carboxyl_methyltransferase/Cupin-like_domain_containing_protein
7533	LBRM2904_35.0080	0.404008	0.100992	-0.81931	0.000175523	0.119925	0.672424	-1.10339	0.000476125	LMJF_36_0080	leucine_carboxyl_methyltransferase
3487	LBRM2904_21.1830	-1.07561	1.45696e-05	-2.48571	3.37875e-28	-1.07189	6.05869e-06	-2.482	3.75839e-14	LMJF_21_1555	LETM1-like_protein
5323	LBRM2904_29.1000	0.577681	0.106303	-0.7718	0.0188125	-0.179344	0.660675	-1.52883	0.000880238	LMJF_29_0920	LETM1_and_EF-hand_domain-containing_protein_1
1033	LBRM2904_09.1200	0.954594	7.10675e-05	0.132457	0.65497	0.783983	0.000753133	-0.0381534	0.953537	LMJF_09_1020	LEM3_(ligand-effect_modulator_3)_family_/_CDC50_family
6269	LBRM2904_32.0510	-0.0132064	0.999825	-0.937699	0.0132031	0.903183	0.018136	-0.0213099	0.999891	LMJF_32_0510	LEM3_(ligand-effect_modulator_3)_family_/_CDC50_family
7324	LBRM2904_34.3240	-0.114641	0.765125	-0.969364	0.00026268	0.05092	0.908673	-0.803803	0.0468075	LMJF_35_3400	LEM3_(ligand-effect_modulator_3)_family_/_CDC50_family
1128	LBRM2904_10.0480	0.912278	0.325182	0.907314	0.304198	2.33323	0.00327543	2.32827	0.0490438	-	Leishmanolysin
1132	LBRM2904_10.0520	0.975049	0.00114723	0.194474	0.580594	1.55502	1.74177e-08	0.774445	0.0752101	-	Leishmanolysin
1133	LBRM2904_10.0530	1.38612	0.00279054	0.375189	0.468858	1.43121	0.00113011	0.420275	0.592934	-	Leishmanolysin
1134	LBRM2904_10.0540	1.29807	1.20189e-06	0.305921	0.301969	1.5915	3.55326e-10	0.59935	0.146405	-	Leishmanolysin
1145	LBRM2904_10.0660	0.00049322	0.999825	0.00031427	0.999899	0.000611501	0.999779	0.000432551	0.999891	-	Leishmanolysin
1150	LBRM2904_10.0710	1.76218	2.92651e-11	0.863309	0.00124658	2.34959	2.42466e-20	1.45073	0.000132568	-	Leishmanolysin
1152	LBRM2904_10.0750	1.56271	0.349298	0.800977	0.653727	1.09828	0.516774	0.336545	0.919953	-	Leishmanolysin
1155	LBRM2904_10.0780	1.18688	0.0580392	0.429079	0.534551	1.48868	0.0107735	0.730879	0.453867	-	Leishmanolysin
1157	LBRM2904_10.0800	0.00049322	0.999825	0.00031427	0.999899	0.000611501	0.999779	0.000432551	0.999891	-	Leishmanolysin
1161	LBRM2904_10.0840	1.38261	5.06056e-05	1.16449	0.000388249	1.82975	1.08542e-08	1.61163	0.00068278	-	Leishmanolysin
1164	LBRM2904_10.0870	-5.07639	0.0224125	-5.07657	0.0159439	0.000575112	0.999779	0.000396163	0.999891	-	Leishmanolysin
1168	LBRM2904_10.0910	1.45919	0.115797	0.793187	0.410143	1.87733	0.029275	1.21133	0.380558	-	Leishmanolysin
6092	LBRM2904_31.1970	0.924453	0.00434276	-0.371807	0.277116	0.355164	0.305536	-0.941096	0.0404285	-	Leishmanolysin
512	LBRM2904_05.1120	-0.131235	0.794367	-0.607534	0.0957047	0.211909	0.621916	-0.264389	0.677793	LMJF_05_1070	Legume-like_lectin_family
3829	LBRM2904_23.1550	-0.121615	0.83919	-1.9278	2.85562e-07	-1.02899	0.00951594	-2.83518	1.29575e-07	LMJF_23_1300	lathosterol_oxidase-like_protein
2014	LBRM2904_16.0200	0.558224	5.89601e-05	0.741824	1.04147e-08	0.356177	0.00979099	0.539777	0.00605887	LMJF_16_0190	Las1-like
2274	LBRM2904_17.1120	0.625623	0.00497403	-0.0152488	0.991928	0.60112	0.00478391	-0.0397513	0.941737	LMJF_17_0830	Lariat_debranching_enzyme
597	LBRM2904_06.0680	0.40596	0.33515	-0.551416	0.151783	0.492837	0.209607	-0.46454	0.443664	LMJF_06_0650	lanosterol_synthase
3366	LBRM2904_21.0580	-0.239567	0.406219	-1.87106	7.38759e-17	-1.37906	1.84989e-09	-3.01055	4.77722e-21	LMJF_21_0540	la_RNA_binding_protein
8107	LBRM2904_35.5900	1.2701	7.3491e-13	0.738095	2.91833e-05	1.92741	5.49878e-30	1.39541	1.83529e-08	LMJF_36_5460	L-2-hydroxyglutarate_dehydrogenase
4591	LBRM2904_26.2210	0.789522	1.61644e-05	-0.254547	0.191886	1.10584	1.17789e-10	0.0617758	0.871351	LMJF_26_2240	kynureninase
5555	LBRM2904_30.0360	1.05863	7.4025e-05	0.453222	0.0997844	1.25262	6.55343e-07	0.64721	0.105086	LMJF_30_0340	KU80_protein
5337	LBRM2904_29.1140	-0.0211836	0.999825	-0.998443	0.011093	0.0157723	0.999779	-0.961487	0.106582	LMJF_29_1050	KU70_protein
7099	LBRM2904_34.0990	0.654624	0.0102548	-0.224701	0.4191	0.170569	0.559146	-0.708756	0.0486624	LMJF_35_1090	KRI1-like_family/KRI1-like_family_C-terminal
7595	LBRM2904_35.0700	-0.287761	0.245569	-0.272225	0.251445	0.68294	0.00147138	0.698477	0.0285901	LMJF_36_0690	KREPA4
60	LBRM2904_01.0600	0.140398	0.268834	0.556125	1.32088e-07	-0.227523	0.04691	0.188204	0.290448	LMJF_01_0590	KREL1
6497	LBRM2904_32.2790	0.153944	0.574505	-0.637754	0.00313918	0.737574	0.000570887	-0.0541242	0.915084	LMJF_32_2670	kinteoplast_poly(A)_polymerase_complex_1_subunit
7209	LBRM2904_34.2090	-0.772933	0.0745961	-1.9716	1.98804e-07	-1.48454	0.000133408	-2.68321	8.60784e-07	LMJF_35_2210	kinetoplastid_membrane_protein-11
7210	LBRM2904_34.2100	-0.886472	0.00301648	-1.56327	8.8792e-09	-0.499054	0.0988311	-1.17585	0.00420376	LMJF_35_2210	kinetoplastid_membrane_protein-11
7211	LBRM2904_34.2110	-1.65349	2.16393e-09	-2.34106	2.16939e-19	-0.706456	0.0127563	-1.39402	0.000410661	LMJF_35_2210	kinetoplastid_membrane_protein-11
6162	LBRM2904_31.2690	-0.50236	0.0736486	-0.93204	0.000206619	0.121476	0.716581	-0.308203	0.481834	LMJF_31_2750	kinetoplastid_kinetochore_protein_8
1411	LBRM2904_12.0120	-1.46327	2.92372e-32	-1.88992	3.8778e-55	-0.627948	8.04401e-07	-1.0546	4.23479e-09	LMJF_12_0080	kinetoplastid_kinetochore_protein_6
1113	LBRM2904_10.0320	-0.226725	0.56918	-0.775443	0.014956	0.25634	0.492736	-0.292377	0.602765	LMJF_10_0300	kinetoplastid_kinetochore_protein_4
7381	LBRM2904_34.3810	-0.462321	0.118229	-0.851365	0.00124559	-0.307901	0.303505	-0.696944	0.0846095	LMJF_35_4050	kinetoplastid_kinetochore_protein_3
8094	LBRM2904_35.5770	0.137964	0.885627	-0.916212	0.133862	-0.473027	0.486615	-1.5272	0.078186	LMJF_36_5350	kinetoplastid_kinetochore_protein_2
967	LBRM2904_09.0440	-1.1417	0.0158836	-1.57773	0.000296904	-0.252028	0.653112	-0.688065	0.346051	LMJF_09_0400	kinetoplastid_kinetochore_protein_10
968	LBRM2904_09.0450	-0.0460212	0.972792	-0.486677	0.31208	0.177167	0.757632	-0.263488	0.749935	LMJF_09_0400	kinetoplastid_kinetochore_protein_10
7721	LBRM2904_35.1980	-1.1983	3.61451e-05	-1.66714	6.64764e-10	-0.995408	0.000393525	-1.46425	0.00026356	LMJF_36_1900	kinetoplastid_kinetochore_protein_1
456	LBRM2904_05.0550	0.0919641	0.79772	-0.368039	0.163322	-0.787708	0.00126951	-1.24771	0.000326403	LMJF_05_0530	kinetoplast-associated_protein-like_protein
1006	LBRM2904_09.0850	0.252346	0.472653	-0.355339	0.259518	-0.80944	0.00490269	-1.41713	0.000461058	LMJF_09_0800	kinetoplast-associated_protein-like_protein
6163	LBRM2904_31.2700	-0.636925	0.147868	-1.46045	0.000142729	-0.676106	0.104712	-1.49963	0.00857339	LMJF_31_2760	kinetoplast-associated_protein-like_protein
6618	LBRM2904_32.4000	-1.17166	0.000481354	-2.31401	3.38319e-14	-0.962366	0.0030718	-2.10471	2.74023e-06	LMJF_32_3770	kinetoplast-associated_protein_p18-2
6619	LBRM2904_32.4010	-0.847522	0.0183877	-1.41785	1.43887e-05	-0.401203	0.287343	-0.971536	0.054365	LMJF_32_3780	kinetoplast-associated_protein_3
8145	LBRM2904_35.6280	-1.86045	1.23523e-06	-2.33812	9.47702e-11	-0.865001	0.0274618	-1.34267	0.0162222	LMJF_36_5845	kinetoplast-associated_protein
3200	LBRM2904_20.5390	0.103501	0.671247	-0.487689	0.00833962	1.16134	3.09375e-11	0.570151	0.0367019	LMJF_20_0480	kinetoplast_ribosomal_PPR-repeat_containing_protein_3
6338	LBRM2904_32.1200	0.336121	0.305776	-0.273548	0.398353	0.796431	0.00500248	0.186761	0.72595	LMJF_32_1140	kinetoplast_polyadenylation/uridylation_factor_2
2335	LBRM2904_18.0010	-0.165304	0.519108	-0.853868	1.9373e-05	0.567707	0.00624506	-0.120857	0.760191	LMJF_18_0010	kinetoplast_polyadenylation/uridylation_factor_1
8151	LBRM2904_35.6340	-1.23883	0.00644762	-1.83687	1.09296e-05	-0.740438	0.105755	-1.33848	0.0366094	LMJF_36_5920	kinetoplast_DNA-associated_protein
481	LBRM2904_05.0800	1.09541	0.0312285	0.717749	0.157683	0.491422	0.362369	0.113758	0.918941	LMJF_05_0760	kinesin-like_protein
547	LBRM2904_06.0170	0.0354199	0.921296	-0.504606	0.00833086	-0.08369	0.738682	-0.623716	0.0261817	LMJF_06_0180	kinesin-like_protein
8073	LBRM2904_35.5560	0.453089	0.269109	-0.251225	0.560516	0.540688	0.158542	-0.163626	0.817129	LMJF_36_5150	kinesin-like_protein
7442	LBRM2904_34.4420	-0.463347	0.0755213	-1.91721	6.25643e-18	-0.103007	0.743159	-1.55687	2.18208e-06	LMJF_35_4700	Kinesin-13_6
1672	LBRM2904_13.1770	0.079805	0.931244	-0.81845	0.0971153	-0.273261	0.640931	-1.17152	0.101123	LMJF_13_1610	Kinesin-13_5
5931	LBRM2904_31.0310	0.353937	0.275472	-0.381908	0.212131	0.604894	0.0374634	-0.130951	0.814926	LMJF_31_0290	Kinesin-13_4
3933	LBRM2904_24.0670	0.111868	0.753552	-0.464569	0.0809561	-0.13938	0.66439	-0.715816	0.0602244	LMJF_24_0640	Kinesin-13_3
1508	LBRM2904_13.0130	0.400617	0.327963	-0.283612	0.491345	1.08198	0.00191612	0.397749	0.509206	LMJF_13_0130	Kinesin-13_2
2	LBRM2904_01.0020	-0.694632	0.0594322	-1.53638	2.53513e-06	-0.0651482	0.906007	-0.906897	0.0762731	LMJF_01_0030	Kinesin-13_1
639	LBRM2904_06.1100	0.470885	0.192829	-0.131962	0.76265	0.242998	0.52613	-0.359849	0.514257	-	Kinesin_motor_domain_containing_protein
2208	LBRM2904_17.0430	0.99157	0.0189396	0.322397	0.489867	0.389016	0.393455	-0.280156	0.704445	LMJF_17_0160	Kinesin_motor_domain_containing_protein
6260	LBRM2904_32.0420	-0.143883	0.649632	-0.71798	0.00281223	0.41264	0.10713	-0.161457	0.722616	LMJF_32_0420	Kinesin_motor_domain/MORN_repeat
1793	LBRM2904_14.1120	0.436645	0.176823	0.0187565	0.995301	-0.38178	0.224648	-0.799668	0.0633494	LMJF_14_1100	kinesin_K39
1794	LBRM2904_14.1130	-0.608084	0.230811	-0.942408	0.0388633	-1.48436	0.000725936	-1.81869	0.0043965	LMJF_14_1110	kinesin_K39
1795	LBRM2904_14.1140	-0.668442	0.0553894	-0.753274	0.021042	-0.973875	0.00238108	-1.05871	0.0252801	LMJF_14_1120	kinesin_K39
3213	LBRM2904_20.5520	-0.233335	0.567699	-0.653357	0.0503435	0.315308	0.396	-0.104713	0.8802	LMJF_20_0640	kinesin_heavy_chain
467	LBRM2904_05.0660	-0.0927341	0.804821	-0.558217	0.0327796	-0.531526	0.044796	-0.997009	0.00690137	LMJF_05_0630	kinesin
640	LBRM2904_06.1110	0.5913	0.00245558	0.874625	1.10043e-06	0.317044	0.109417	0.600369	0.0295456	LMJF_06_1030	kinesin
936	LBRM2904_09.0130	-0.386297	0.239477	-1.1115	6.90948e-05	0.409925	0.188461	-0.315277	0.526274	LMJF_09_0120	kinesin
953	LBRM2904_09.0300	0.558264	0.0179421	0.438776	0.0559402	0.345053	0.146862	0.225566	0.560746	LMJF_09_0290	kinesin
1345	LBRM2904_11.0930	1.0734	0.0506296	0.663801	0.230647	0.201202	0.766758	-0.208397	0.840348	LMJF_11_0870	kinesin
1579	LBRM2904_13.0840	1.37917	0.013354	1.41842	0.00708183	-0.818749	0.1466	-0.779496	0.366585	LMJF_13_0700	kinesin
2141	LBRM2904_16.1500	-0.82919	0.0752389	-1.34426	0.00141977	-0.958217	0.028648	-1.47328	0.0182653	LMJF_16_1460	kinesin
2142	LBRM2904_16.1510	-0.851336	0.0245285	-1.48095	1.53868e-05	-0.939932	0.0085107	-1.56955	0.00188068	LMJF_16_1470	kinesin
2154	LBRM2904_16.1630	-0.161387	0.665257	-1.22807	6.49412e-06	-0.421133	0.166214	-1.48781	0.000173062	LMJF_16_1580	kinesin
2300	LBRM2904_17.1380	0.505237	0.267534	-0.327964	0.480321	0.0330738	0.976942	-0.800127	0.199148	LMJF_17_1110	kinesin
2496	LBRM2904_18.1630	0.884604	9.06694e-05	0.555183	0.0127824	0.171477	0.516178	-0.157945	0.70101	LMJF_18_1530	kinesin
2503	LBRM2904_18.1700	0.601596	0.000751849	0.470743	0.00635968	-0.0535639	0.827603	-0.184417	0.538517	LMJF_18_1600	kinesin
2577	LBRM2904_19.0680	0.521166	0.275978	0.186604	0.736553	-0.201482	0.708733	-0.536045	0.443852	LMJF_19_0680	kinesin
2578	LBRM2904_19.0690	0.75322	1.24093e-05	0.364694	0.0365844	0.628341	0.000166795	0.239815	0.394284	LMJF_19_0680	kinesin
2579	LBRM2904_19.0700	0.227686	0.66851	-0.23025	0.647878	-0.152065	0.778526	-0.610001	0.354946	LMJF_19_0700	kinesin
2863	LBRM2904_20.1970	0.8295	0.000394841	0.0985445	0.746677	0.279896	0.266351	-0.451059	0.208021	LMJF_34_1540	kinesin
2869	LBRM2904_20.2030	0.00049322	0.999825	0.00031427	0.999899	0.000611501	0.999779	0.000432551	0.999891	LMJF_34_1540	kinesin
2874	LBRM2904_20.2080	0.00049322	0.999825	0.00031427	0.999899	0.000611501	0.999779	0.000432551	0.999891	LMJF_34_1540	kinesin
2878	LBRM2904_20.2120	0.00049322	0.999825	0.00031427	0.999899	0.000611501	0.999779	0.000432551	0.999891	LMJF_34_1540	kinesin
2881	LBRM2904_20.2150	0.00049322	0.999825	0.00031427	0.999899	0.000611501	0.999779	0.000432551	0.999891	LMJF_34_1540	kinesin
3436	LBRM2904_21.1280	-0.163013	0.787618	-0.476423	0.307044	0.145053	0.800839	-0.168356	0.844752	LMJF_21_1040	kinesin
3576	LBRM2904_22.0450	0.267486	0.448585	-0.255796	0.447987	0.201871	0.565777	-0.32141	0.521187	LMJF_22_0560	kinesin
3612	LBRM2904_22.0810	-0.1746	0.874992	-0.109189	0.933179	-2.06782	0.00244092	-2.0024	0.0496742	LMJF_22_0960	kinesin
3751	LBRM2904_23.0770	0.651356	0.231731	0.118836	0.874236	0.252544	0.677373	-0.279975	0.759713	LMJF_23_0560	kinesin
4016	LBRM2904_24.1500	0.512695	0.181309	0.0125754	0.999899	-0.163836	0.711175	-0.663956	0.217375	LMJF_24_1430	kinesin
4316	LBRM2904_25.2030	-0.771112	0.00114694	-1.21987	1.94994e-08	-0.468398	0.0479567	-0.917159	0.00526131	LMJF_25_1950	kinesin
4318	LBRM2904_25.2050	-0.0506783	0.87729	-0.399583	0.0546931	-0.205474	0.370144	-0.554378	0.0664137	LMJF_25_1970	kinesin
5329	LBRM2904_29.1060	0.235119	0.635013	-0.0662785	0.924838	-0.156704	0.756791	-0.458102	0.479832	LMJF_29_0970	kinesin
5472	LBRM2904_29.2510	0.450923	0.0901009	-0.306102	0.249381	0.753019	0.00178103	-0.00400667	0.999891	LMJF_29_2380	kinesin
5473	LBRM2904_29.2520	0.350605	0.433122	-0.142134	0.781174	0.455341	0.266639	-0.0373981	0.981917	LMJF_29_2380	kinesin
5556	LBRM2904_30.0370	0.74619	0.151901	0.138748	0.840907	0.443614	0.408493	-0.163828	0.86666	LMJF_30_0350	kinesin
5671	LBRM2904_30.1520	0.85124	0.0444239	0.337853	0.460623	0.426123	0.336973	-0.0872637	0.925893	LMJF_30_1450	kinesin
5833	LBRM2904_30.3150	0.477767	0.299058	-0.154053	0.778912	0.96264	0.0170929	0.33082	0.644904	LMJF_30_3060	kinesin
6889	LBRM2904_33.2540	0.531365	0.277	0.0328601	0.988188	0.967738	0.0261634	0.469232	0.52224	LMJF_33_2140	kinesin
7194	LBRM2904_34.1940	0.782939	0.0677392	-0.0809782	0.903614	1.51404	8.20502e-05	0.650125	0.308073	LMJF_35_2090	kinesin
226	LBRM2904_03.0590	0.811814	1.59755e-05	0.455977	0.015012	0.115709	0.613281	-0.240128	0.442455	LMJF_03_0610	kinase-like_protein
3274	LBRM2904_20.6140	0.0302941	0.966291	-0.17608	0.578502	1.43499	7.57159e-09	1.22861	0.000869547	LMJF_20_1330	kinase-like_protein
4333	LBRM2904_25.2200	0.0419355	0.914042	-1.0078	8.40747e-07	-0.256647	0.279707	-1.30638	9.67055e-06	LMJF_25_2110	KIF-1_binding_protein_C_terminal
4764	LBRM2904_27.1270	-0.64087	0.0365531	-1.93012	5.79102e-13	-0.749091	0.00931492	-2.03834	1.77091e-07	LMJF_27_1300	KH_domain_containing_protein
6759	LBRM2904_33.1230	-0.631904	0.0103165	-0.505308	0.0342395	-0.178859	0.521078	-0.0522625	0.925055	LMJF_33_0920	KH_domain/Ribosomal_protein_S3
6168	LBRM2904_31.2750	0.461711	0.12419	0.0397271	0.94184	-0.136199	0.695187	-0.558183	0.1887	LMJF_31_2810	KH_domain/Domain_of_unknown_function_(DUF1771)
2923	LBRM2904_20.2580	0.325432	0.565494	-0.17618	0.776754	0.283257	0.608695	-0.218354	0.80407	LMJF_34_2250	Kelch_motif/Galactose_oxidase
3918	LBRM2904_24.0510	0.682	0.108511	-0.0253309	0.995094	0.622439	0.129089	-0.0848918	0.926137	LMJF_24_0480	Kelch_motif/Galactose_oxidase
4087	LBRM2904_24.2260	-0.147675	0.629576	-0.870351	0.000159569	0.223375	0.412588	-0.4993	0.176728	LMJF_24_2090	Kelch_motif/Galactose_oxidase
5063	LBRM2904_28.1700	1.3907	3.88358e-05	1.18551	0.000264147	-0.0858295	0.864454	-0.291021	0.625535	LMJF_28_1590	Kelch_motif/Galactose_oxidase
8179	LBRM2904_35.6620	0.334625	0.33893	-0.613697	0.0460025	0.860696	0.0039933	-0.0876256	0.894551	LMJF_36_6170	Kelch_motif/Galactose_oxidase
3171	LBRM2904_20.5100	0.401324	0.177703	-0.458012	0.0998965	0.793537	0.00264368	-0.0657996	0.915084	LMJF_20_0210	kelch_domain-containing_protein
1605	LBRM2904_13.1100	0.167046	0.457261	-0.0301822	0.930322	0.882315	6.21715e-07	0.685087	0.0103472	LMJF_13_0960	katanin-like_protein
4936	LBRM2904_28.0430	0.971918	2.88832e-06	0.511212	0.0141727	1.12487	1.1828e-08	0.664164	0.0291938	LMJF_28_0400	katanin
7440	LBRM2904_34.4400	0.790777	0.0021026	0.170222	0.569547	1.56034	2.51631e-11	0.939788	0.00848673	LMJF_35_4670	katanin
4749	LBRM2904_27.1120	0.393432	0.160623	-0.288043	0.300258	1.22229	3.67596e-07	0.540819	0.165741	LMJF_27_1150	JmjC_domain
1685	LBRM2904_14.0030	0.613869	0.26642	-0.826633	0.101945	-0.226366	0.717383	-1.66687	0.0176242	LMJF_14_0040	j-binding_protein
673	LBRM2904_07.0040	0.579801	0.0170968	0.272223	0.282462	0.328378	0.185375	0.0207997	0.985706	LMJF_07_0020	Isy1-like_splicing_family
1873	LBRM2904_15.0360	-0.49947	0.0684348	-1.24336	2.33353e-07	-0.355806	0.192788	-1.09969	0.00220905	LMJF_15_0320	Isoprenylcysteine_alpha-carbonyl_methylesterase
7518	LBRM2904_34.5180	0.139849	0.582404	-0.759802	0.000102113	-0.0214444	0.962259	-0.921095	0.00124664	LMJF_35_5330	isopentenyl-diphosphate_delta-isomerase_(type_II)
8123	LBRM2904_35.6060	-0.282845	0.519542	-1.45453	2.14713e-05	-0.406581	0.305151	-1.57827	0.00174056	LMJF_36_5620	isoleucyl-tRNA_synthetase
1112	LBRM2904_10.0310	-0.62973	0.00302644	-1.50901	2.04863e-15	-0.312668	0.152056	-1.19195	2.45432e-05	LMJF_10_0290	isocitrate_dehydrogenase_[NADP]
6929	LBRM2904_33.2940	0.574668	0.14809	-0.412574	0.296079	-0.111048	0.826618	-1.09829	0.0370991	LMJF_33_2550	isocitrate_dehydrogenase
819	LBRM2904_08.0250	0.533216	0.14388	-0.000225715	0.999899	1.18043	0.000231912	0.646988	0.208981	LMJF_08_0300	Isochorismatase_family
820	LBRM2904_08.0260	1.03031	3.71143e-05	0.234014	0.406282	1.54012	3.97768e-11	0.743824	0.0414309	LMJF_08_0310	Isochorismatase_family
6804	LBRM2904_33.1690	0.310641	0.117719	-1.0713	2.56095e-10	0.199705	0.322249	-1.18224	1.65726e-06	LMJF_33_1355	iron-sulfur_cluster_assembly_protein
7340	LBRM2904_34.3400	0.307965	0.171697	-1.01528	1.10359e-07	0.594593	0.00294194	-0.728649	0.012427	LMJF_35_3620	iron-sulfur_cluster_assembly_protein
7125	LBRM2904_34.1250	0.0500136	0.910875	-0.28354	0.301403	0.546604	0.0312628	0.21305	0.631758	LMJF_35_1350	Iron-sulfur_assembly_protein_2
2071	LBRM2904_16.0780	-0.0602847	0.797325	-0.731872	2.36611e-06	0.283519	0.095744	-0.388068	0.116118	LMJF_16_0830	Iron-sulfur_assembly_protein_1
7126	LBRM2904_34.1260	-0.848291	0.00329059	-1.6709	1.48313e-10	-0.931902	0.000626744	-1.75452	4.16807e-06	LMJF_35_1370	Iron-binding_zinc_finger_CDGSH_type
818	LBRM2904_08.0240	-0.776403	0.00563377	-2.20083	7.91918e-19	-1.79547	1.19029e-12	-3.2199	1.2767e-19	LMJF_08_0290	iron_superoxide_dismutase
6405	LBRM2904_32.1870	-0.487328	0.349476	-1.53805	0.00038996	-0.928983	0.0425657	-1.9797	0.00168764	LMJF_32_1820	iron_superoxide_dismutase
6194	LBRM2904_31.3010	-0.341108	0.466308	-1.7066	3.59371e-06	-0.244835	0.602256	-1.61033	0.00330413	LMJF_31_3060	iron/zinc_transporter_protein-like_protein
6195	LBRM2904_31.3020	-1.34272	0.000147196	-1.78192	6.27493e-08	-0.443797	0.243087	-0.882992	0.091821	LMJF_31_3060	iron/zinc_transporter_protein-like_protein
1209	LBRM2904_10.1320	0.362407	0.254573	-0.0224378	0.986158	0.638617	0.0244962	0.253772	0.607767	LMJF_10_0900	IQ_calmodulin-binding_motif_containing_protein
2327	LBRM2904_17.1660	0.403218	0.0913692	-0.483185	0.0296496	1.07878	2.41381e-07	0.192379	0.622031	LMJF_17_1380	IQ_calmodulin-binding_motif_containing_protein
3443	LBRM2904_21.1390	0.583971	0.143227	0.0115859	0.999899	0.512236	0.18573	-0.060149	0.950841	LMJF_21_1110	IQ_calmodulin-binding_motif_containing_protein
4008	LBRM2904_24.1420	-0.0624849	0.896112	-0.987378	0.000274705	-0.686184	0.0149376	-1.61108	2.98191e-05	LMJF_24_1350	IQ_calmodulin-binding_motif_containing_protein
5174	LBRM2904_28.2810	0.540252	0.0768723	-0.0433201	0.935992	0.440673	0.139888	-0.1429	0.794307	LMJF_28_2610	IQ_calmodulin-binding_motif_containing_protein
7263	LBRM2904_34.2630	0.278997	0.481843	-0.415262	0.239985	0.622568	0.065198	-0.0716911	0.925944	LMJF_35_2770	IQ_calmodulin-binding_motif_containing_protein
7963	LBRM2904_35.4460	0.421911	0.0257278	-0.0591766	0.815195	1.3535	4.7578e-16	0.872418	0.000479106	LMJF_36_4080	IQ_calmodulin-binding_motif_containing_protein
5321	LBRM2904_29.0980	0.653149	0.00398627	0.00114012	0.999899	0.45044	0.044757	-0.201569	0.60078	LMJF_29_0900	IPP_transferase/Zinc-finger_of_C2H2_type
1737	LBRM2904_14.0560	0.0482336	0.905017	-0.564823	0.0139108	0.870911	9.07034e-05	0.257855	0.509955	LMJF_14_0540	ion_transport_protein-like_protein
3160	LBRM2904_20.4990	0.0832236	0.909243	-0.892778	0.0312046	0.728637	0.0879851	-0.247364	0.749935	LMJF_20_0090	Ion_channel/Calcium-activated_BK_potassium_channel_alpha_subunit
1736	LBRM2904_14.0550	0.00855417	0.999825	-1.28289	6.23969e-08	0.538736	0.0355954	-0.752713	0.0414871	LMJF_14_0530	Ion_channel
3653	LBRM2904_22.1220	-0.151839	0.492445	-0.79028	5.12807e-06	0.360901	0.0537238	-0.27754	0.346198	LMJF_22_1370	intraflagellar_transport_protein-like_protein
4747	LBRM2904_27.1100	-0.239935	0.605904	-0.82449	0.025996	-0.235392	0.598105	-0.819947	0.145181	LMJF_27_1130	intraflagellar_transport_protein_88
2697	LBRM2904_20.0230	-0.432931	0.195143	-0.679307	0.0238177	-0.160696	0.666918	-0.407073	0.407277	LMJF_34_0230	intraflagellar_transport_protein_81
2542	LBRM2904_19.0310	-0.191236	0.434039	-0.496416	0.0150228	-0.645666	0.00127554	-0.950847	0.000914455	LMJF_19_0330	intraflagellar_transport_protein_80
6708	LBRM2904_33.0720	-0.0674861	0.793853	-0.801135	2.84499e-06	0.364581	0.0481203	-0.369068	0.18549	LMJF_33_0620	intraflagellar_transport_protein_57/55
2541	LBRM2904_19.0300	-0.288584	0.359327	-1.04188	5.94762e-05	-0.640045	0.0187096	-1.39334	0.000204023	LMJF_19_0320	intraflagellar_transport_protein_52
4831	LBRM2904_27.1940	0.226865	0.474862	-0.56767	0.0320951	1.45504	3.88056e-09	0.660508	0.0926986	LMJF_27_1960	Intraflagellar_transport_protein_43
3430	LBRM2904_21.1220	-0.0296727	0.972792	-0.59011	0.0391831	-0.207284	0.536015	-0.767721	0.0667339	LMJF_21_0980	intraflagellar_transport_protein_172
6248	LBRM2904_32.0300	0.225217	0.466684	-0.307295	0.270751	-0.148952	0.635838	-0.681464	0.0736852	LMJF_32_0310	intraflagellar_transport_protein_140
7625	LBRM2904_35.1000	0.405819	0.199722	-0.2907	0.357649	0.736352	0.00912427	0.0398329	0.962991	LMJF_36_1000	intraflagellar_transport_protein_122
5693	LBRM2904_30.1740	-0.403914	0.350301	-1.41157	7.78805e-05	-0.565049	0.152056	-1.5727	0.00276248	LMJF_30_1770	Intraflagellar_transport_complex_B_protein_46_C_terminal
5722	LBRM2904_30.2030	-0.0088842	0.999825	-0.338697	0.232749	0.0176819	0.987426	-0.312131	0.480976	LMJF_30_2000	intraflagellar_transport_(IFT)_protein
5912	LBRM2904_31.0120	0.547231	0.000558077	-0.277057	0.0852892	0.393955	0.0113633	-0.430333	0.0614297	LMJF_31_0110	intergrin_alpha_chain_protein
951	LBRM2904_09.0280	-0.261139	0.551038	-0.911067	0.00954385	0.245687	0.562089	-0.404241	0.500374	LMJF_09_0270	integral_membrane_transport_protein
5398	LBRM2904_29.1750	0.220785	0.467954	0.0763316	0.834856	1.2783	7.95359e-08	1.13385	0.00132687	LMJF_29_1610	Integral_membrane_protein_S_linking_to_the_trans_Golgi_network
7560	LBRM2904_35.0350	-0.761084	0.012596	-1.99864	1.4252e-13	-0.121279	0.75031	-1.35883	0.00088453	LMJF_36_0360	Integral_membrane_protein_DUF106
3080	LBRM2904_20.4190	-0.237282	0.568135	-0.731004	0.0298372	0.730552	0.0310421	0.236829	0.699173	LMJF_34_3700	Inositol-pentakisphosphate_2-kinase
1822	LBRM2904_14.1410	0.616692	0.028616	-0.185354	0.561264	0.949855	0.000240746	0.147809	0.771513	LMJF_14_1360	inositol-3-phosphate_synthase
1358	LBRM2904_11.1090	0.28436	0.480286	-0.738544	0.0273482	0.44857	0.210513	-0.574334	0.275919	LMJF_11_1010	inositol-1_-4_-5-trisphosphate_(IP3)_5-phosphatase
3952	LBRM2904_24.0860	1.02835	0.0665592	0.631322	0.265852	0.290321	0.654297	-0.106709	0.932244	LMJF_24_0820	inositol_polyphosphate_phosphatase
1716	LBRM2904_14.0340	0.261142	0.602807	-0.398131	0.372769	0.987978	0.0132143	0.328705	0.644141	LMJF_14_0340	inositol_polyphosphate_kinase-like_protein
7298	LBRM2904_34.2980	0.373233	0.245434	-0.656343	0.0212108	0.673766	0.0184538	-0.35581	0.453356	LMJF_35_3140	Inositol_polyphosphate_kinase
6181	LBRM2904_31.2880	0.133854	0.629167	0.0822349	0.78107	1.05882	2.52822e-07	1.0072	0.000902487	LMJF_31_2920	inositol_polyphosphate_1-phosphatase
811	LBRM2904_08.0170	0.261894	0.584613	-0.583367	0.148381	0.160586	0.747954	-0.684676	0.256822	LMJF_08_0200	inositol_phosphosphingolipid_phospholipase_C-Like
4138	LBRM2904_25.0250	0.553668	0.0253554	-0.0204192	0.981751	1.49253	1.06199e-11	0.918448	0.00594263	LMJF_25_0230	Inositol_hexakisphosphate/Protein-tyrosine_phosphatase/Dual_specificity_phosphatase
3842	LBRM2904_23.1680	0.470778	0.236618	-0.276094	0.501039	0.452826	0.236032	-0.294045	0.639984	LMJF_23_1680	Inositol_hexakisphosphate
2831	LBRM2904_20.1650	1.53134	4.38329e-05	0.802693	0.0331669	2.14582	9.67795e-10	1.41717	0.0078026	LMJF_34_1220	inositol_5-phosphatase-like_protein
1956	LBRM2904_15.1220	0.233143	0.372334	-0.341129	0.147413	1.12275	1.11153e-07	0.548476	0.10283	LMJF_15_1210	inositol/phosphatidylinositol_phosphatase
4403	LBRM2904_26.0330	0.13849	0.540598	-0.767638	1.20733e-05	0.510124	0.00511028	-0.396004	0.161235	LMJF_26_0340	Inosine-uridine_preferring_nucleoside_hydrolase
7728	LBRM2904_35.2050	-0.575808	0.0838951	-1.36328	3.19739e-06	-0.541135	0.091492	-1.3286	0.00221652	LMJF_36_1940	inosine-guanosine_transporter
1694	LBRM2904_14.0120	-0.465477	0.0820469	-2.13773	4.41033e-21	-0.685885	0.00519373	-2.35814	7.02595e-13	LMJF_14_0130	inosine-guanine_nucleoside_hydrolase
5513	LBRM2904_29.2920	0.09834	0.740459	-0.653888	0.0020937	0.255311	0.285791	-0.496917	0.132832	LMJF_29_2800	inosine-adenosine-guanosine-nucleosidehydrolase
2665	LBRM2904_19.1560	0.127227	0.718392	-1.11822	7.09995e-06	-0.429364	0.117217	-1.67481	2.52899e-06	LMJF_19_1560	inosine-5'-monophosphate_dehydrogenase
257	LBRM2904_03.0900	0.0967624	0.714933	-0.274309	0.191833	0.0183848	0.969265	-0.352687	0.25658	LMJF_03_0910	inorganic_pyrophosphatase
4053	LBRM2904_24.1910	0.888041	0.000286826	0.491018	0.0451324	1.10513	1.47506e-06	0.70811	0.0456538	LMJF_24_1770	inhibitor_of_cysteine_peptidase
3991	LBRM2904_24.1250	0.236188	0.498905	-1.14183	3.12873e-05	-0.434056	0.153323	-1.81207	3.49451e-06	LMJF_24_1190	Inhibitor_of_apoptosis-promoting_Bax1
2724	LBRM2904_20.0500	0.268424	0.312479	-0.977663	9.46838e-06	-0.133694	0.638997	-1.37978	1.32543e-05	LMJF_34_0490	importin_beta-1_subunit
5637	LBRM2904_30.1180	-0.0957437	0.883045	-1.16166	0.00293742	-0.401406	0.370228	-1.46732	0.0100947	LMJF_30_1120	importin_alpha
7222	LBRM2904_34.2220	0.38603	0.37697	-0.599582	0.124702	-0.783427	0.039345	-1.76904	0.000692702	LMJF_35_2330	Importin_1
1727	LBRM2904_14.0460	-0.286599	0.356053	-0.875768	0.000736629	0.44765	0.108925	-0.141519	0.782834	LMJF_14_0420	Iguana/Dzip1-like_DAZ-interacting_protein_N-terminal
3662	LBRM2904_22.1310	-1.10388	1.52244e-05	-2.51127	3.10445e-27	-1.2888	9.43448e-08	-2.69619	1.15587e-15	LMJF_22_1460	i/6_autoantigen-like_protein
3404	LBRM2904_21.0960	-0.896582	0.0003401	-2.05523	9.64127e-20	-0.49486	0.0502748	-1.6535	7.55966e-07	LMJF_21_0845	hypoxanthine-guanine_phosphoribosyltransferase
3802	LBRM2904_23.1280	0.265538	0.345314	0.151116	0.607971	0.479378	0.0546417	0.364956	0.3534	LMJF_23_1065	Hypothetical_protein_(DUF2410)
3	LBRM2904_01.0030	0.467722	0.0517869	0.832706	0.000120271	0.630848	0.0046372	0.995831	0.00164309	LMJF_01_0040	hypothetical_protein
5	LBRM2904_01.0050	-0.584721	0.039628	-0.786976	0.00268142	-0.50567	0.0671215	-0.707925	0.0752307	LMJF_01_0060	hypothetical_protein
7	LBRM2904_01.0070	-0.215015	0.305776	-0.481795	0.00789225	0.532023	0.00322996	0.265243	0.371685	LMJF_01_0080	hypothetical_protein
11	LBRM2904_01.0110	-0.148295	0.663103	-1.13467	5.07246e-06	-0.756906	0.00333975	-1.74328	8.86126e-07	LMJF_01_0120	hypothetical_protein
12	LBRM2904_01.0120	-0.261135	0.325425	-0.899957	4.53051e-05	-0.0628673	0.851757	-0.70169	0.0373838	LMJF_01_0130	hypothetical_protein
13	LBRM2904_01.0130	0.209392	0.68053	-0.560291	0.172626	0.0407055	0.962259	-0.728978	0.228679	LMJF_01_0140	hypothetical_protein
14	LBRM2904_01.0140	0.104036	0.672695	0.0521931	0.852621	0.207888	0.320647	0.156046	0.643221	LMJF_01_0150	hypothetical_protein
16	LBRM2904_01.0160	-0.0981318	0.880418	-0.678446	0.105002	-0.201214	0.69308	-0.781529	0.212345	LMJF_01_0170	hypothetical_protein
18	LBRM2904_01.0180	-0.0812677	0.798584	-0.354899	0.125852	-0.76154	0.000404381	-1.03517	0.000839081	LMJF_01_0190	hypothetical_protein
22	LBRM2904_01.0220	-0.149724	0.806059	-1.13062	0.00645555	0.705107	0.108627	-0.27579	0.724173	LMJF_01_0230	hypothetical_protein
29	LBRM2904_01.0290	-0.850934	0.013354	-1.52226	1.02713e-06	-0.874066	0.00750842	-1.54539	0.000783808	-	hypothetical_protein
31	LBRM2904_01.0310	0.251891	0.473887	-0.507275	0.0922804	-0.737497	0.0111345	-1.49666	0.000204631	LMJF_01_0315	hypothetical_protein
33	LBRM2904_01.0330	0.263546	0.483659	-0.3464	0.310729	0.401468	0.232845	-0.208478	0.716745	LMJF_01_0330	hypothetical_protein
35	LBRM2904_01.0350	0.424755	0.492714	-0.411362	0.48658	-0.184953	0.785953	-1.02107	0.196671	LMJF_01_0340	hypothetical_protein
36	LBRM2904_01.0360	-0.256189	0.386331	-0.576067	0.0224267	-0.697249	0.00515823	-1.01713	0.0043478	LMJF_01_0350	hypothetical_protein
37	LBRM2904_01.0370	0.106454	0.71113	-0.227038	0.341103	-0.491837	0.0231803	-0.825329	0.00697838	LMJF_01_0360	hypothetical_protein
40	LBRM2904_01.0400	0.146872	0.774775	-0.519041	0.179432	-0.347314	0.400167	-1.01323	0.0593559	LMJF_01_0390	hypothetical_protein
41	LBRM2904_01.0410	0.122254	0.730816	-0.0994134	0.779963	0.655799	0.0119087	0.434132	0.296517	LMJF_01_0400	hypothetical_protein
46	LBRM2904_01.0460	-0.407707	0.46521	-0.62373	0.207687	-1.16108	0.012031	-1.3771	0.0422483	-	hypothetical_protein
52	LBRM2904_01.0520	-0.466766	0.0941884	-0.879213	0.000404798	-1.24606	3.20159e-07	-1.65851	2.0924e-06	-	hypothetical_protein
55	LBRM2904_01.0550	0.00627035	0.999825	-0.694673	0.0430498	-0.239912	0.551932	-0.940855	0.0597091	LMJF_01_0540	hypothetical_protein
56	LBRM2904_01.0560	0.307132	0.235885	-0.515584	0.0254998	-0.211775	0.419313	-1.03449	0.00132573	LMJF_01_0550	hypothetical_protein
59	LBRM2904_01.0590	0.1622	0.767135	-0.36899	0.40579	0.837481	0.0358178	0.306291	0.664709	LMJF_01_0580	hypothetical_protein
63	LBRM2904_01.0630	-0.137341	0.789315	-0.713199	0.0522227	-0.603481	0.10915	-1.17934	0.0241524	LMJF_01_0620	hypothetical_protein
64	LBRM2904_01.0640	0.81194	0.0407073	0.521548	0.189296	0.845177	0.0249973	0.554786	0.358763	LMJF_01_0630	hypothetical_protein
67	LBRM2904_01.0670	0.565658	0.049749	0.394872	0.167244	0.363621	0.211508	0.192835	0.69699	LMJF_01_0660	hypothetical_protein
68	LBRM2904_01.0680	0.778439	0.00221899	0.682588	0.00506196	1.30153	2.4048e-08	1.20568	0.000460381	LMJF_01_0670	hypothetical_protein
71	LBRM2904_01.0710	0.68768	0.024561	-0.0779667	0.858468	0.0236316	0.977667	-0.742015	0.0865529	LMJF_01_0720	hypothetical_protein
73	LBRM2904_01.0730	0.687084	0.00708874	0.60716	0.0129028	0.0802812	0.812147	0.000357191	0.999891	LMJF_01_0740	hypothetical_protein
74	LBRM2904_01.0740	0.636082	0.17803	0.104608	0.874236	0.427549	0.371545	-0.103925	0.915653	-	hypothetical_protein
77	LBRM2904_01.0770	0.65748	0.0634559	0.577052	0.0914944	0.404293	0.261865	0.323865	0.571122	-	hypothetical_protein
78	LBRM2904_01.0780	0.394952	0.0647532	0.433244	0.0310602	0.587967	0.00271421	0.626259	0.0309661	LMJF_01_0760	hypothetical_protein
81	LBRM2904_01.0810	0.502876	0.0326742	0.682892	0.00165884	0.696673	0.00138131	0.876689	0.00555555	LMJF_01_0790	hypothetical_protein
82	LBRM2904_01.0820	0.626675	0.00329453	0.218636	0.341103	0.76136	0.000139408	0.35332	0.281378	LMJF_01_0800	hypothetical_protein
90	LBRM2904_02.0040	0.105217	0.77017	0.346	0.209009	0.623332	0.0157154	0.864115	0.0202148	LMJF_02_0060	hypothetical_protein
91	LBRM2904_02.0050	0.53109	0.014343	0.115125	0.654586	0.510243	0.0140507	0.0942782	0.816491	LMJF_02_0070	hypothetical_protein
92	LBRM2904_02.0060	0.720601	9.5157e-06	-0.386659	0.0177716	0.0774153	0.711175	-1.02984	3.54658e-06	LMJF_02_0080	hypothetical_protein
93	LBRM2904_02.0070	0.000475424	0.999825	6.02646	0.00493185	0.000617138	0.999779	6.0266	0.0643638	LMJF_02_0100:pseudogenic_transcript	hypothetical_protein
94	LBRM2904_02.0080	0.702929	0.0191143	0.0436135	0.936038	-0.345931	0.268715	-1.00525	0.0145248	-	hypothetical_protein
101	LBRM2904_02.0150	0.75539	0.0420585	0.294777	0.464171	-0.312646	0.435346	-0.773259	0.147581	LMJF_02_0150	hypothetical_protein
103	LBRM2904_02.0170	0.57926	0.0823364	0.237773	0.50977	0.14675	0.710887	-0.194738	0.736472	-	hypothetical_protein
106	LBRM2904_02.0200	0.89248	6.25161e-07	0.355527	0.0544311	-0.454068	0.0122159	-0.991021	7.17709e-05	-	hypothetical_protein
109	LBRM2904_02.0230	0.513857	0.136081	-0.101868	0.818697	0.144308	0.720176	-0.471417	0.353287	LMJF_02_0250	hypothetical_protein
111	LBRM2904_02.0250	0.275959	0.406219	0.470909	0.107205	0.28499	0.366328	0.47994	0.281403	LMJF_02_0270	hypothetical_protein
112	LBRM2904_02.0260	0.186066	0.571858	-0.0353299	0.949594	0.390694	0.164328	0.169298	0.731813	LMJF_02_0280	hypothetical_protein
116	LBRM2904_02.0310	-0.0656339	0.915448	-0.983113	0.00349609	-0.000319391	0.999779	-0.917798	0.0714098	-	hypothetical_protein
119	LBRM2904_02.0340	0.301366	0.367207	-0.0204835	0.991655	0.151904	0.671502	-0.169945	0.7537	LMJF_02_0350	hypothetical_protein
125	LBRM2904_02.0400	0.387465	0.473023	-0.563819	0.242456	-0.373064	0.472137	-1.32435	0.043096	LMJF_02_0420	hypothetical_protein
128	LBRM2904_02.0430	0.509428	0.520055	0.285843	0.736901	-0.686151	0.342143	-0.909737	0.38773	LMJF_02_0470	hypothetical_protein
129	LBRM2904_02.0440	-0.766312	0.00122186	-1.19112	4.16738e-08	-1.12374	2.89071e-07	-1.54855	7.76103e-07	LMJF_02_0480	hypothetical_protein
130	LBRM2904_02.0450	0.777925	0.00220803	0.317523	0.232522	0.33724	0.203641	-0.123161	0.795978	LMJF_02_0490	hypothetical_protein
132	LBRM2904_02.0470	0.436318	0.117801	-0.554101	0.0313614	0.651195	0.0105834	-0.339225	0.420396	LMJF_02_0510	hypothetical_protein
133	LBRM2904_02.0480	0.443111	0.352893	-0.259585	0.601432	-0.093634	0.880714	-0.79633	0.212993	LMJF_02_0520	hypothetical_protein
134	LBRM2904_02.0490	0.0532633	0.946692	-0.746837	0.0443011	-0.287739	0.50244	-1.08784	0.042501	LMJF_02_0530	hypothetical_protein
135	LBRM2904_02.0500	0.252193	0.446367	-0.645905	0.0194646	-0.157115	0.645272	-1.05521	0.00737798	LMJF_02_0540	hypothetical_protein
136	LBRM2904_02.0510	-0.388288	0.182235	-1.21364	9.92559e-07	-1.30359	1.45248e-07	-2.12894	1.20102e-09	LMJF_02_0550	hypothetical_protein
137	LBRM2904_02.0520	0.722502	5.93114e-06	-0.0262176	0.929591	-0.0510413	0.818887	-0.799761	0.000330017	LMJF_02_0560	hypothetical_protein
139	LBRM2904_02.0540	8.43696	0.000305227	7.13144	0.0014945	-0.957209	0.744094	-2.26273	0.560509	-	hypothetical_protein
140	LBRM2904_02.0550	0.000501224	0.999825	0.000331154	0.999899	0.000602623	0.999779	0.000432553	0.999891	-	hypothetical_protein
142	LBRM2904_02.0570	2.4403	0.361053	3.79728	0.112661	-2.37672	0.355677	-1.01973	0.820945	-	hypothetical_protein
143	LBRM2904_02.0580	0.000457087	0.999825	0.000278138	0.999899	-4.82826	0.0250335	-4.82844	0.142828	-	hypothetical_protein
144	LBRM2904_02.0590	5.98293	0.00865826	0.000265233	0.999899	-3.29693	0.156965	-9.2796	0.00269936	-	hypothetical_protein
152	LBRM2904_02.0670	0.000474281	0.999825	5.00366	0.0181374	0.000620517	0.999779	5.00381	0.123637	-	hypothetical_protein
154	LBRM2904_02.0700	0.524538	0.172893	-0.254446	0.534834	-1.19215	0.000405964	-1.97114	3.49528e-05	LMJF_02_0580	hypothetical_protein
157	LBRM2904_02.0730	-0.507985	0.0185486	-0.702832	0.000404798	-1.2317	1.71677e-10	-1.42654	2.89199e-07	LMJF_02_0610	hypothetical_protein
160	LBRM2904_02.0760	0.0769172	0.861829	-0.579921	0.0440665	-0.01759	0.990817	-0.674428	0.115856	LMJF_02_0640	hypothetical_protein
161	LBRM2904_02.0770	0.191819	0.482274	-0.15608	0.562429	-0.0138793	0.990839	-0.361778	0.317059	LMJF_02_0640	hypothetical_protein
162	LBRM2904_02.0780	-0.178083	0.293346	-0.000800337	0.999899	-0.861109	6.52703e-10	-0.683827	0.000997049	LMJF_02_0650	hypothetical_protein
165	LBRM2904_02.0810	-0.217466	0.647159	-0.726241	0.0527581	-0.725332	0.054926	-1.23411	0.0204138	LMJF_02_0690	hypothetical_protein
166	LBRM2904_02.0820	-0.440518	0.267484	-0.962187	0.00527809	-1.29818	0.000124445	-1.81985	0.000173397	LMJF_02_0700	hypothetical_protein
170	LBRM2904_03.0030	0.171048	0.482274	-0.720684	0.000198863	-0.301182	0.157909	-1.19291	1.42615e-05	LMJF_03_0020	hypothetical_protein
174	LBRM2904_03.0070	0.605829	0.00011261	-0.248129	0.127605	-0.45688	0.00284874	-1.31084	2.56657e-10	LMJF_03_0070	hypothetical_protein
178	LBRM2904_03.0110	0.343371	0.410852	-0.847753	0.015882	-0.409895	0.291271	-1.60102	0.00119405	-	hypothetical_protein
179	LBRM2904_03.0120	0.510482	0.0073991	-0.195146	0.337782	-0.504751	0.00547337	-1.21038	1.14839e-06	LMJF_03_0110	hypothetical_protein
182	LBRM2904_03.0150	0.0264449	0.97022	-0.532113	0.0293036	-0.24931	0.359123	-0.807868	0.0213328	LMJF_03_0140	hypothetical_protein
183	LBRM2904_03.0160	-0.0771022	0.795367	-0.433122	0.0392676	-0.251206	0.268651	-0.607226	0.0463015	LMJF_03_0150	hypothetical_protein
185	LBRM2904_03.0180	0.234242	0.558269	-0.685515	0.035525	-0.035796	0.958243	-0.955553	0.0434623	LMJF_03_0170	hypothetical_protein
190	LBRM2904_03.0230	-0.271094	0.458504	-1.07201	0.000251565	-0.503216	0.113196	-1.30413	0.00229684	LMJF_03_0220	hypothetical_protein
193	LBRM2904_03.0260	0.543895	0.0161699	0.331484	0.144228	-0.417341	0.0604129	-0.629752	0.0469675	LMJF_03_0270	hypothetical_protein
194	LBRM2904_03.0270	0.523764	0.082078	-0.0990388	0.799229	0.515012	0.0744636	-0.107791	0.848252	LMJF_03_0280	hypothetical_protein
195	LBRM2904_03.0280	1.41614	0.00146484	1.2101	0.00457473	0.660315	0.150333	0.454274	0.541803	LMJF_03_0310	hypothetical_protein
196	LBRM2904_03.0290	0.201699	0.593451	0.00234309	0.999899	-0.321765	0.338492	-0.521121	0.274627	LMJF_03_0320	hypothetical_protein
197	LBRM2904_03.0300	-0.107953	0.810009	-0.739258	0.016433	0.310295	0.371584	-0.321011	0.545185	LMJF_03_0330	hypothetical_protein
200	LBRM2904_03.0330	1.17676	0.0173445	0.688444	0.167626	0.226914	0.706611	-0.2614	0.771455	LMJF_03_0360	hypothetical_protein
201	LBRM2904_03.0340	1.20378	0.00417464	0.630122	0.140014	0.654824	0.125132	0.0811677	0.934914	-	hypothetical_protein
207	LBRM2904_03.0400	0.664865	0.0174188	-0.00816506	0.999899	1.70079	9.21196e-12	1.02776	0.00681035	-	hypothetical_protein
211	LBRM2904_03.0440	-0.0244751	0.999825	-0.78319	0.108046	-0.455827	0.389099	-1.21454	0.081751	LMJF_03_0460	hypothetical_protein
213	LBRM2904_03.0460	0.843903	0.00551194	0.153695	0.677467	1.18945	2.36935e-05	0.499243	0.283828	LMJF_03_0490	hypothetical_protein
215	LBRM2904_03.0480	0.673808	0.125427	0.332788	0.472032	-0.237563	0.629409	-0.578583	0.374248	LMJF_03_0510	hypothetical_protein
217	LBRM2904_03.0500	0.980999	0.000225176	0.175867	0.577163	-0.00464539	0.999779	-0.809778	0.0347146	LMJF_03_0530	hypothetical_protein
219	LBRM2904_03.0520	0.841556	0.00522337	0.313842	0.330247	1.26795	4.92656e-06	0.740241	0.0885131	LMJF_03_0550	hypothetical_protein
220	LBRM2904_03.0530	0.850362	0.012099	0.16593	0.687341	1.90698	3.92303e-10	1.22254	0.00836631	LMJF_03_0560	hypothetical_protein
222	LBRM2904_03.0550	0.495768	0.00254683	0.0246596	0.934874	-0.184281	0.294509	-0.655389	0.00368175	LMJF_03_0580	hypothetical_protein
228	LBRM2904_03.0610	0.822195	1.21034e-05	0.930904	1.52748e-07	0.61819	0.000752988	0.726899	0.00668109	LMJF_03_0630	hypothetical_protein
229	LBRM2904_03.0620	0.720834	0.0508863	-0.296702	0.455305	-0.316102	0.423125	-1.33364	0.00678192	LMJF_03_0640	hypothetical_protein
230	LBRM2904_03.0630	0.912453	1.32714e-07	0.259549	0.161674	1.02674	4.76531e-10	0.373836	0.166367	LMJF_03_0650	hypothetical_protein
231	LBRM2904_03.0640	0.9264	6.961e-05	0.33193	0.176285	0.891851	6.26945e-05	0.29738	0.438891	LMJF_03_0660	hypothetical_protein
232	LBRM2904_03.0650	0.719332	0.0572134	0.37032	0.345742	-0.759191	0.0345098	-1.1082	0.0312859	LMJF_03_0670	hypothetical_protein
235	LBRM2904_03.0680	0.707159	0.0264671	0.314337	0.349908	0.117468	0.767992	-0.275354	0.603823	LMJF_03_0700	hypothetical_protein
237	LBRM2904_03.0700	0.633989	0.0133461	0.497368	0.0457075	0.583921	0.0177555	0.447301	0.244574	LMJF_03_0720	hypothetical_protein
238	LBRM2904_03.0710	0.261834	0.504006	-0.131183	0.761908	0.543723	0.105554	0.150706	0.809936	LMJF_03_0730	hypothetical_protein
241	LBRM2904_03.0740	0.509918	0.0879264	0.799631	0.00318434	0.203003	0.535271	0.492715	0.25781	LMJF_03_0760	hypothetical_protein
244	LBRM2904_03.0770	0.0789197	0.824367	0.261257	0.32054	0.382826	0.126324	0.565163	0.116844	LMJF_03_0790	hypothetical_protein
246	LBRM2904_03.0790	0.792838	0.0197539	0.313401	0.390856	-0.82193	0.0110776	-1.30137	0.00461174	LMJF_03_0810	hypothetical_protein
247	LBRM2904_03.0800	0.239031	0.523381	-0.163945	0.669435	-1.22214	3.16904e-05	-1.62511	0.000118693	LMJF_03_0820	hypothetical_protein
248	LBRM2904_03.0810	0.569569	0.192107	-0.0365792	0.977816	-0.422528	0.333546	-1.02868	0.0777508	-	hypothetical_protein
249	LBRM2904_03.0820	0.196971	0.736243	-0.257511	0.623529	-0.321315	0.526253	-0.775797	0.250297	LMJF_03_0830	hypothetical_protein
250	LBRM2904_03.0830	-0.229471	0.491986	-1.3564	1.65784e-07	-1.48942	8.98946e-09	-2.61635	7.02595e-13	LMJF_03_0840	hypothetical_protein
251	LBRM2904_03.0840	0.0361191	0.966291	-0.634019	0.0474134	-0.87839	0.00479007	-1.54853	0.000403074	LMJF_03_0850	hypothetical_protein
252	LBRM2904_03.0850	0.260975	0.570966	-0.132876	0.796391	-1.25439	0.000493299	-1.64824	0.00151125	LMJF_03_0860	hypothetical_protein
253	LBRM2904_03.0860	0.170599	0.688671	-0.114358	0.800156	-1.09015	0.00053884	-1.37511	0.00257695	LMJF_03_0870	hypothetical_protein
254	LBRM2904_03.0870	-0.118518	0.763094	-0.925746	0.000731544	-0.219318	0.508846	-1.02655	0.0112302	LMJF_03_0880	hypothetical_protein
260	LBRM2904_03.0930	0.937375	3.85192e-06	0.168438	0.474856	-0.230975	0.306428	-0.999912	0.000436543	LMJF_03_0940	hypothetical_protein
262	LBRM2904_03.0950	-1.39866	6.52513e-08	-2.30498	1.10885e-21	-1.12885	7.18525e-06	-2.03517	8.094e-09	LMJF_03_0960	hypothetical_protein
268	LBRM2904_04.0040	0.131768	0.73225	-0.218915	0.507055	0.288084	0.363829	-0.0625988	0.925055	LMJF_04_0035	hypothetical_protein
269	LBRM2904_04.0050	-0.181404	0.766308	-1.48712	0.000432238	0.0575144	0.944565	-1.2482	0.0523751	LMJF_04_0040	hypothetical_protein
270	LBRM2904_04.0060	-0.263737	0.327526	0.0677417	0.843649	0.22886	0.385517	0.560338	0.111881	LMJF_04_0045	hypothetical_protein
271	LBRM2904_04.0070	-0.11708	0.779191	-1.07796	0.000154672	-0.0516066	0.915967	-1.01249	0.0177692	LMJF_04_0050	hypothetical_protein
273	LBRM2904_04.0090	0.0310486	0.920259	-0.365468	0.030927	-0.640157	7.64969e-05	-1.03667	5.95026e-06	LMJF_04_0070	hypothetical_protein
274	LBRM2904_04.0100	0.441976	0.0290409	0.566831	0.00254556	0.663275	0.000368569	0.78813	0.00368334	LMJF_04_0080	hypothetical_protein
275	LBRM2904_04.0110	0.372108	0.0359466	-0.17297	0.353604	-0.786613	7.41943e-07	-1.33169	2.74315e-09	LMJF_04_0090	hypothetical_protein
276	LBRM2904_04.0120	0.302149	0.278623	-0.0768064	0.827498	0.568029	0.0217339	0.189074	0.669797	LMJF_04_0100	hypothetical_protein
277	LBRM2904_04.0130	0.29062	0.302929	-0.219996	0.434602	0.0852177	0.797621	-0.425398	0.276036	LMJF_04_0110	hypothetical_protein
279	LBRM2904_04.0150	-0.12234	0.658511	-1.2592	2.38885e-10	-0.259251	0.265792	-1.39612	1.40964e-06	LMJF_04_0123	hypothetical_protein
280	LBRM2904_04.0160	-0.0790318	0.995181	0.00106524	0.999899	-0.765972	0.575135	-0.685875	0.749935	LMJF_04_0130	hypothetical_protein
281	LBRM2904_04.0170	0.00049322	0.999825	0.00031427	0.999899	0.000611501	0.999779	0.000432551	0.999891	LMJF_04_0130	hypothetical_protein
282	LBRM2904_04.0180	-0.639682	0.838573	0.961505	0.723356	-0.65001	0.824645	0.951177	0.816197	LMJF_04_0130	hypothetical_protein
283	LBRM2904_04.0190	-5.82395	0.0106467	-5.82414	0.00699233	0.412576	0.903694	0.41239	0.940127	LMJF_04_0130	hypothetical_protein
284	LBRM2904_04.0200	0.00049322	0.999825	0.00031427	0.999899	0.000611501	0.999779	0.000432551	0.999891	LMJF_04_0130	hypothetical_protein
285	LBRM2904_04.0210	-5.21228	0.0284493	0.352556	0.931681	0.00058046	0.999779	5.56542	0.104597	LMJF_04_0130	hypothetical_protein
286	LBRM2904_04.0220	0.00049322	0.999825	0.00031427	0.999899	0.000611501	0.999779	0.000432551	0.999891	-	hypothetical_protein
287	LBRM2904_04.0230	0.000463776	0.999825	0.000284827	0.999899	-4.57942	0.0190904	-4.5796	0.125417	LMJF_04_0130	hypothetical_protein
288	LBRM2904_04.0240	-0.309667	0.834899	-0.0819544	0.984298	-0.635125	0.595492	-0.407412	0.836359	LMJF_04_0130	hypothetical_protein
289	LBRM2904_04.0250	0.0004806	0.999825	4.93066	0.0313635	0.000613576	0.999779	4.9308	0.162289	LMJF_04_0130	hypothetical_protein
290	LBRM2904_04.0260	0.00049322	0.999825	0.00031427	0.999899	0.000611501	0.999779	0.000432551	0.999891	LMJF_04_0130	hypothetical_protein
291	LBRM2904_04.0270	0.00049322	0.999825	0.00031427	0.999899	0.000611501	0.999779	0.000432551	0.999891	LMJF_04_0130	hypothetical_protein
292	LBRM2904_04.0280	0.000447005	0.999825	4.54983	0.0497224	-3.25979	0.180608	1.28959	0.765534	LMJF_04_0130	hypothetical_protein
296	LBRM2904_04.0320	0.930381	0.0359328	0.568129	0.204057	0.639803	0.148364	0.27755	0.72032	LMJF_04_0220	hypothetical_protein
297	LBRM2904_04.0330	0.64931	0.0277755	0.365498	0.22395	0.803064	0.00360071	0.519252	0.235222	LMJF_04_0230	hypothetical_protein
298	LBRM2904_04.0340	0.463816	0.383434	-0.380097	0.466624	0.942792	0.0414666	0.0988791	0.926094	LMJF_04_0240	hypothetical_protein
300	LBRM2904_04.0360	-0.018984	0.987344	-0.279916	0.267129	-0.0600045	0.862115	-0.320936	0.39688	LMJF_04_0260	hypothetical_protein
302	LBRM2904_04.0380	0.323216	0.577994	-0.317091	0.570042	-0.310267	0.579354	-0.950574	0.187768	-	hypothetical_protein
305	LBRM2904_04.0410	0.0690196	0.776713	-0.215467	0.247496	0.519247	0.00215817	0.234761	0.405739	LMJF_04_0300	hypothetical_protein
311	LBRM2904_04.0470	1.60415	0.000620413	1.06915	0.0202261	0.893711	0.0590589	0.358713	0.665001	LMJF_04_0350	hypothetical_protein
312	LBRM2904_04.0480	1.42575	0.000467766	0.74615	0.0698905	0.956049	0.0176034	0.276452	0.707665	LMJF_04_0350	hypothetical_protein
313	LBRM2904_04.0490	0.182625	0.514681	0.129341	0.648577	0.696654	0.00197575	0.64337	0.057195	LMJF_04_0370	hypothetical_protein
316	LBRM2904_04.0520	0.865709	0.051458	0.196035	0.716936	1.13035	0.00619223	0.460673	0.515447	LMJF_04_0410	hypothetical_protein
318	LBRM2904_04.0540	0.527809	0.02255	-0.00294161	0.999899	1.38253	1.80229e-11	0.851783	0.00648621	-	hypothetical_protein
319	LBRM2904_04.0550	0.95253	0.00128657	-0.258486	0.432487	1.18015	1.96386e-05	-0.0308665	0.97871	-	hypothetical_protein
320	LBRM2904_04.0560	1.00832	0.0198657	0.235167	0.643813	0.980963	0.0178988	0.207808	0.794323	-	hypothetical_protein
321	LBRM2904_04.0570	0.915437	0.0581126	0.408814	0.426474	0.846932	0.0691076	0.340309	0.676704	LMJF_04_0430	hypothetical_protein
325	LBRM2904_04.0610	0.73498	0.00293004	0.557492	0.0202227	1.21959	7.46327e-08	1.0421	0.00201919	-	hypothetical_protein
328	LBRM2904_04.0640	0.744538	0.00160563	-0.344693	0.155156	0.167581	0.538985	-0.921649	0.00466545	LMJF_04_0490	hypothetical_protein
330	LBRM2904_04.0660	1.3515	0.00257983	0.58908	0.20579	0.556911	0.237979	-0.205507	0.808047	LMJF_04_0510	hypothetical_protein
332	LBRM2904_04.0680	0.611959	0.0310649	-0.0615956	0.884755	0.360464	0.212518	-0.313091	0.489279	LMJF_04_0530	hypothetical_protein
333	LBRM2904_04.0690	0.355791	0.229886	-0.0852772	0.81903	-0.425286	0.123818	-0.866353	0.0231592	LMJF_04_0540	hypothetical_protein
337	LBRM2904_04.0730	0.474463	0.145209	0.375591	0.238733	0.21875	0.53142	0.119878	0.840103	-	hypothetical_protein
338	LBRM2904_04.0740	0.517237	0.0847128	-0.570122	0.0428955	0.209999	0.521238	-0.87736	0.0299981	LMJF_04_0590	hypothetical_protein
339	LBRM2904_04.0750	0.894071	8.90098e-05	0.35681	0.132954	0.257887	0.302517	-0.279374	0.460267	-	hypothetical_protein
340	LBRM2904_04.0760	0.95973	0.0330689	0.382243	0.431321	0.210893	0.69595	-0.366594	0.626843	LMJF_04_0600	hypothetical_protein
341	LBRM2904_04.0770	0.424178	0.197908	0.509097	0.0963458	0.254454	0.455228	0.339373	0.496567	LMJF_04_0610	hypothetical_protein
342	LBRM2904_04.0780	0.467191	0.0577803	0.104449	0.727604	0.735894	0.00104511	0.373152	0.310202	LMJF_04_0620	hypothetical_protein
345	LBRM2904_04.0810	-0.581216	0.0140921	-1.60265	1.85178e-14	-0.356832	0.134038	-1.37826	8.17368e-06	LMJF_04_0660	hypothetical_protein
348	LBRM2904_04.0840	0.593977	0.0338596	0.503427	0.0629942	1.27569	3.61754e-07	1.18514	0.00139961	LMJF_04_0700	hypothetical_protein
351	LBRM2904_04.0870	0.68178	0.05177	0.516606	0.133574	0.127565	0.768279	-0.0376082	0.975494	LMJF_04_0740	hypothetical_protein
355	LBRM2904_04.0910	0.256726	0.400778	0.0163448	0.995895	0.691028	0.00721289	0.450647	0.271579	LMJF_04_0790	hypothetical_protein
356	LBRM2904_04.0920	-0.128367	0.73225	-0.72847	0.00753111	0.55951	0.0472913	-0.0405929	0.959412	LMJF_04_0800	hypothetical_protein
359	LBRM2904_04.0950	0.736093	0.0319548	0.217859	0.576371	0.722526	0.0278937	0.204292	0.736986	LMJF_04_0830	hypothetical_protein
362	LBRM2904_04.0980	0.523189	0.00199093	0.729911	2.94049e-06	0.787874	4.38168e-07	0.994596	9.47173e-06	LMJF_04_0860	hypothetical_protein
363	LBRM2904_04.0990	0.690577	0.133838	0.200142	0.712403	0.0857255	0.895877	-0.40471	0.578522	LMJF_04_0870	hypothetical_protein
364	LBRM2904_04.1000	0.688998	0.0625759	0.22129	0.59568	0.88344	0.0102381	0.415732	0.472688	LMJF_04_0890	hypothetical_protein
365	LBRM2904_04.1010	0.00247717	0.999825	-0.355571	0.398809	0.536917	0.176553	0.178868	0.80407	-	hypothetical_protein
366	LBRM2904_04.1020	0.0656101	0.944163	-0.592598	0.208918	0.131038	0.833879	-0.527171	0.475829	LMJF_04_0900	hypothetical_protein
367	LBRM2904_04.1030	0.361567	0.0856668	-0.000684469	0.999899	0.793078	2.12355e-05	0.430827	0.147385	LMJF_04_0910	hypothetical_protein
368	LBRM2904_04.1040	0.550364	0.109104	0.165321	0.676852	1.23571	4.57533e-05	0.850666	0.0688563	LMJF_04_0920	hypothetical_protein
373	LBRM2904_04.1090	0.285133	0.174018	0.0091053	0.999899	0.482918	0.0104494	0.20689	0.520286	LMJF_04_0970	hypothetical_protein
374	LBRM2904_04.1100	0.367222	0.290921	0.105556	0.804286	0.772641	0.0111074	0.510974	0.291988	LMJF_04_0975	hypothetical_protein
375	LBRM2904_04.1110	0.4323	0.0845289	0.000593717	0.999899	-0.0271277	0.954732	-0.458834	0.202349	LMJF_04_0980	hypothetical_protein
376	LBRM2904_04.1120	-0.140578	0.591521	-0.200482	0.394753	-0.642542	0.00169094	-0.702445	0.0199442	LMJF_04_0990	hypothetical_protein
381	LBRM2904_04.1170	-0.0175543	0.991364	-0.201212	0.449654	0.23756	0.361549	0.0539025	0.920657	LMJF_04_1060	hypothetical_protein
382	LBRM2904_04.1180	0.161107	0.522783	0.969777	6.32348e-07	0.0574693	0.847159	0.86614	0.00287925	LMJF_04_1070	hypothetical_protein
384	LBRM2904_04.1200	-0.552658	0.0484099	-0.615849	0.0191217	-0.659057	0.0120888	-0.722249	0.0629495	LMJF_04_1090	hypothetical_protein
385	LBRM2904_04.1210	-0.532768	0.0438312	-0.538623	0.0314119	-0.228223	0.420243	-0.234077	0.588103	LMJF_04_1100	hypothetical_protein
386	LBRM2904_04.1220	-0.338814	0.0639046	-0.545166	0.00100274	-0.4369	0.0101663	-0.643253	0.00824335	LMJF_04_1110	hypothetical_protein
388	LBRM2904_04.1240	-0.540967	0.00779377	-0.987275	8.2659e-08	0.134258	0.565777	-0.312049	0.320428	LMJF_04_1120	hypothetical_protein
390	LBRM2904_04.1260	0.104024	0.670358	-0.418025	0.026257	0.878889	7.47795e-07	0.35684	0.221756	LMJF_04_1140	hypothetical_protein
391	LBRM2904_04.1270	0.0176368	0.988877	-0.108292	0.705364	0.212771	0.39928	0.0868419	0.84759	LMJF_04_1150	hypothetical_protein
395	LBRM2904_04.1310	-0.049409	0.951414	-0.811162	0.0221864	-1.00589	0.0039933	-1.76764	0.000325552	LMJF_04_1180	hypothetical_protein
398	LBRM2904_04.1340	-0.46255	0.114027	-2.21996	1.74435e-19	-1.20701	2.29116e-06	-2.96442	4.46756e-17	-	hypothetical_protein
400	LBRM2904_04.1360	0.105639	0.668217	-0.630025	0.000575958	-0.564443	0.00236901	-1.30011	3.65633e-07	LMJF_04_1220	hypothetical_protein
402	LBRM2904_05.0010	-0.26034	0.598432	-1.31787	0.000534342	-0.243095	0.610949	-1.30062	0.0223399	-	hypothetical_protein
403	LBRM2904_05.0020	-0.263346	0.294438	-0.842739	6.30599e-05	-0.012764	0.992895	-0.592158	0.0692667	LMJF_05_0010	hypothetical_protein
404	LBRM2904_05.0030	0.777418	0.00478114	0.711711	0.00680933	0.675992	0.0110498	0.610286	0.131851	LMJF_05_0020	hypothetical_protein
407	LBRM2904_05.0060	-0.522612	0.0183686	-1.16524	3.77999e-09	-0.531575	0.0117943	-1.1742	5.33445e-05	LMJF_05_0050	hypothetical_protein
413	LBRM2904_05.0120	0.192146	0.489736	-0.364661	0.128567	-0.584033	0.0106502	-1.14084	0.000339922	LMJF_05_0110	hypothetical_protein
414	LBRM2904_05.0130	-0.0425742	0.910875	-0.743384	0.000308746	0.520652	0.0149315	-0.180158	0.635085	LMJF_05_0120	hypothetical_protein
418	LBRM2904_05.0170	-0.888781	0.000128388	-1.26242	4.41576e-09	-0.971861	9.62436e-06	-1.3455	1.90547e-05	LMJF_05_0160	hypothetical_protein
419	LBRM2904_05.0180	-0.722869	0.00190757	-1.27018	1.98532e-09	-0.584557	0.009581	-1.13187	0.000321268	LMJF_05_0170	hypothetical_protein
423	LBRM2904_05.0220	0.350995	0.432216	-0.593548	0.130455	-0.270975	0.542945	-1.21552	0.025363	LMJF_05_0210	hypothetical_protein
424	LBRM2904_05.0230	0.35019	0.154251	-0.408193	0.074768	-0.514118	0.0219421	-1.2725	3.0765e-05	LMJF_05_0210	hypothetical_protein
428	LBRM2904_05.0270	0.0282471	0.969386	-0.0555125	0.893884	0.219939	0.456763	0.136179	0.782168	LMJF_05_0250	hypothetical_protein
430	LBRM2904_05.0290	-0.0515628	0.860218	0.0384299	0.901906	-0.258891	0.196413	-0.168898	0.60732	LMJF_05_0270	hypothetical_protein
434	LBRM2904_05.0330	0.106869	0.640797	0.10725	0.621028	0.379632	0.0357791	0.380012	0.164528	LMJF_05_0300	hypothetical_protein
437	LBRM2904_05.0360	0.343608	0.258726	-0.457332	0.100773	-0.0251674	0.969044	-0.826108	0.0351701	LMJF_05_0340	hypothetical_protein
440	LBRM2904_05.0390	0.0993425	0.82646	-0.580245	0.0607295	0.843308	0.0048447	0.16372	0.778456	LMJF_05_0370	hypothetical_protein
444	LBRM2904_05.0430	-0.276033	0.484236	-0.342927	0.343752	-0.0647785	0.899398	-0.131672	0.840665	-	hypothetical_protein
447	LBRM2904_05.0460	0.437243	0.115941	0.462583	0.0779468	0.560652	0.0299429	0.585992	0.130043	LMJF_05_0430	hypothetical_protein
448	LBRM2904_05.0470	0.952615	0.0284706	0.58711	0.17978	0.203222	0.697505	-0.162283	0.846082	LMJF_05_0440	hypothetical_protein
449	LBRM2904_05.0480	-0.25973	0.367991	-1.25898	6.23969e-08	-1.00009	2.48099e-05	-1.99935	1.46704e-09	LMJF_05_0450	hypothetical_protein
457	LBRM2904_05.0560	0.264703	0.396645	-0.380628	0.175267	-0.0532706	0.897696	-0.698602	0.0761495	LMJF_05_0540	hypothetical_protein
459	LBRM2904_05.0580	-0.61977	0.0996726	-1.55859	2.16466e-06	-0.966626	0.00485455	-1.90544	6.62678e-05	LMJF_05_0560	hypothetical_protein
460	LBRM2904_05.0590	-0.195762	0.35827	-0.381899	0.0396088	0.312317	0.102485	0.126181	0.708128	LMJF_05_0570	hypothetical_protein
461	LBRM2904_05.0600	-0.258104	0.662584	-1.47686	0.000820651	-1.13091	0.0128663	-2.34966	0.000189449	LMJF_05_0580	hypothetical_protein
466	LBRM2904_05.0650	-0.565623	0.0497947	-0.745146	0.00514691	-0.220099	0.485082	-0.399622	0.361229	LMJF_05_0620	hypothetical_protein
469	LBRM2904_05.0680	0.246989	0.641275	-0.226584	0.657941	0.260394	0.601583	-0.213179	0.787399	LMJF_05_0650	hypothetical_protein
471	LBRM2904_05.0700	0.464264	0.291001	-0.0342882	0.980422	-0.100317	0.86072	-0.598869	0.334417	LMJF_05_0670	hypothetical_protein
474	LBRM2904_05.0730	0.164123	0.686717	-0.399733	0.230399	0.196524	0.600768	-0.367332	0.480507	LMJF_05_0700	hypothetical_protein
476	LBRM2904_05.0750	0.727976	0.173931	0.26594	0.657558	0.965161	0.0511063	0.503124	0.543974	-	hypothetical_protein
478	LBRM2904_05.0770	0.129114	0.781363	-0.27744	0.464656	1.32895	2.5898e-05	0.922396	0.0576105	LMJF_05_0730	hypothetical_protein
482	LBRM2904_05.0810	0.182204	0.672695	-0.308849	0.408763	0.405243	0.260476	-0.0858098	0.908848	LMJF_05_0770	hypothetical_protein
483	LBRM2904_05.0820	-1.00562	0.000742741	-2.51452	5.11637e-21	-0.717723	0.0141466	-2.22663	1.30213e-08	LMJF_05_0780	hypothetical_protein
487	LBRM2904_05.0860	0.809707	0.00689208	0.153154	0.672633	0.0316602	0.958754	-0.624894	0.158348	LMJF_05_0820	hypothetical_protein
490	LBRM2904_05.0890	0.416754	0.0194048	1.06437	1.57148e-11	0.240724	0.184783	0.888335	0.000155957	LMJF_05_0860	hypothetical_protein
491	LBRM2904_05.0900	0.594888	0.153703	0.0799397	0.897754	1.01561	0.00672847	0.500665	0.421789	LMJF_05_0870	hypothetical_protein
492	LBRM2904_05.0910	0.348025	0.106646	0.210399	0.338544	0.570308	0.00350994	0.432681	0.154083	LMJF_05_0880	hypothetical_protein
495	LBRM2904_05.0940	0.49438	0.420127	-0.641416	0.250423	0.0806323	0.927772	-1.05516	0.186153	-	hypothetical_protein
496	LBRM2904_05.0950	0.496907	0.00473336	-0.04931	0.843649	0.231137	0.205997	-0.315081	0.236452	LMJF_05_0910	hypothetical_protein
504	LBRM2904_05.1040	0.313955	0.143098	-0.115011	0.629939	0.638659	0.000759769	0.209692	0.528363	LMJF_05_0990	hypothetical_protein
505	LBRM2904_05.1050	0.00396899	0.999825	-1.13566	3.09796e-06	0.748639	0.00303847	-0.390993	0.345512	LMJF_05_1000	hypothetical_protein
507	LBRM2904_05.1070	-0.0127806	0.999825	-1.28577	2.27761e-06	-0.962923	0.000556939	-2.23592	5.73232e-09	LMJF_05_1020	hypothetical_protein
508	LBRM2904_05.1080	-0.728298	0.000620413	-1.78056	1.25597e-20	-1.10226	2.17189e-08	-2.15452	5.31591e-15	LMJF_05_1030	hypothetical_protein
510	LBRM2904_05.1100	0.311391	0.353397	-1.29726	2.23974e-06	-1.00583	0.000334347	-2.61449	9.52153e-12	LMJF_05_1050	hypothetical_protein
513	LBRM2904_05.1130	-0.296913	0.413748	-1.00981	0.000682639	-0.71061	0.0214787	-1.4235	0.000905976	-	hypothetical_protein
517	LBRM2904_05.1170	-0.915483	0.0105412	-1.48197	5.62336e-06	-0.630221	0.0762546	-1.19671	0.0154726	LMJF_05_1110	hypothetical_protein
518	LBRM2904_05.1180	0.192985	0.736369	0.187011	0.735699	-1.13912	0.0064035	-1.14509	0.0665162	LMJF_05_1130	hypothetical_protein
520	LBRM2904_05.1200	0.288549	0.274614	-0.193553	0.470087	-0.194679	0.471261	-0.676781	0.0475492	LMJF_05_1150	hypothetical_protein
521	LBRM2904_05.1210	0.35537	0.115405	-0.128394	0.608371	-0.569751	0.00540924	-1.05352	0.000239358	-	hypothetical_protein
523	LBRM2904_05.1230	0.0759957	0.76707	-0.312598	0.100773	-0.152328	0.47495	-0.540921	0.0445593	LMJF_05_1180	hypothetical_protein
524	LBRM2904_05.1240	0.272545	0.588648	-0.600064	0.157335	-0.564287	0.189875	-1.4369	0.0128159	LMJF_05_1190	hypothetical_protein
530	LBRM2904_05.1550	-0.684706	0.121488	-0.68393	0.10326	-0.00205789	0.999779	-0.00128137	0.999891	-	hypothetical_protein
531	LBRM2904_06.0010	1.40374	0.227247	0.535104	0.682599	1.28537	0.253437	0.416728	0.840893	-	hypothetical_protein
533	LBRM2904_06.0030	0.772751	0.119464	0.597252	0.220734	2.14475	6.4365e-07	1.96925	0.00206699	LMJF_06_0020	hypothetical_protein
537	LBRM2904_06.0070	-0.0401745	0.97155	-0.437878	0.282731	0.260449	0.559023	-0.137254	0.856387	LMJF_06_0060	hypothetical_protein
538	LBRM2904_06.0080	0.383387	0.117719	-0.0283931	0.95416	0.98005	4.56217e-06	0.56827	0.0899418	LMJF_06_0070	hypothetical_protein
540	LBRM2904_06.0100	-0.289719	0.229823	-0.620743	0.00315416	-0.357168	0.110693	-0.688191	0.02705	LMJF_06_0110	hypothetical_protein
544	LBRM2904_06.0140	-0.0621763	0.820584	0.29433	0.128709	-0.62598	0.000503708	-0.269474	0.368176	LMJF_06_0150	hypothetical_protein
548	LBRM2904_06.0180	-0.406134	0.232738	-0.957541	0.00112101	-0.335983	0.315784	-0.88739	0.0453987	LMJF_06_0190	hypothetical_protein
549	LBRM2904_06.0190	-0.724526	0.112381	-1.18222	0.00406092	-0.0246868	0.992519	-0.482377	0.495296	LMJF_06_0200	hypothetical_protein
550	LBRM2904_06.0200	-0.483669	0.0309321	-0.199241	0.406639	-0.502503	0.0184583	-0.218075	0.550693	-	hypothetical_protein
552	LBRM2904_06.0230	-0.17394	0.526253	-0.0871638	0.774819	0.154311	0.564161	0.241087	0.528621	LMJF_06_0230	hypothetical_protein
553	LBRM2904_06.0240	-0.123025	0.75874	-0.836516	0.00321285	0.234006	0.488367	-0.479485	0.298623	LMJF_06_0240	hypothetical_protein
554	LBRM2904_06.0250	-0.736696	0.00207158	-0.987209	8.1948e-06	-0.109167	0.714205	-0.359679	0.337359	LMJF_06_0250	hypothetical_protein
556	LBRM2904_06.0270	-0.529147	0.132627	-1.92125	1.19168e-10	-0.419733	0.224648	-1.81184	3.76955e-05	LMJF_06_0270	hypothetical_protein
557	LBRM2904_06.0280	0.224502	0.200166	-0.0897463	0.643007	-0.378451	0.0163169	-0.692699	0.00168916	LMJF_06_0280	hypothetical_protein
562	LBRM2904_06.0330	0.305816	0.272445	-0.607782	0.0127995	-0.626385	0.0105796	-1.53998	4.12187e-06	LMJF_06_0320	hypothetical_protein
563	LBRM2904_06.0340	0.0371636	0.943745	-0.467394	0.0657364	-0.353524	0.1813	-0.858081	0.0162342	LMJF_06_0330	hypothetical_protein
566	LBRM2904_06.0370	0.423495	0.0320529	-0.744734	3.0506e-05	-0.228092	0.263522	-1.39632	2.64893e-08	LMJF_06_0360	hypothetical_protein
569	LBRM2904_06.0400	0.722358	0.00284675	0.0395376	0.926627	-0.127912	0.661932	-0.810732	0.0166722	LMJF_06_0390	hypothetical_protein
573	LBRM2904_06.0440	0.498264	0.0761053	-0.615141	0.0181834	0.578229	0.0284189	-0.535176	0.184152	LMJF_06_0420	hypothetical_protein
574	LBRM2904_06.0450	0.045241	0.936524	-0.27574	0.386996	-0.111905	0.763737	-0.432886	0.344126	LMJF_06_0430	hypothetical_protein
576	LBRM2904_06.0470	-0.263763	0.608789	-1.16369	0.00367119	-0.163475	0.759724	-1.0634	0.0799282	-	hypothetical_protein
577	LBRM2904_06.0480	-0.0415863	0.926453	-0.973045	2.04355e-05	-0.11111	0.717744	-1.04257	0.00195761	LMJF_06_0450	hypothetical_protein
580	LBRM2904_06.0510	-0.368388	0.112973	0.122062	0.641945	-0.35846	0.107198	0.131991	0.742134	LMJF_06_0480	hypothetical_protein
581	LBRM2904_06.0520	-0.190225	0.579629	-1.14851	1.21529e-05	-0.276484	0.371927	-1.23477	0.00139105	LMJF_06_0490	hypothetical_protein
584	LBRM2904_06.0550	0.51722	0.409592	-0.0299602	0.999779	-0.792333	0.158632	-1.33951	0.0907633	-	hypothetical_protein
585	LBRM2904_06.0560	0.601434	0.0600864	0.544894	0.0764392	-0.378375	0.243419	-0.434915	0.368176	LMJF_06_0520	hypothetical_protein
586	LBRM2904_06.0570	-0.0492365	0.961716	-0.501985	0.242445	-0.332424	0.471606	-0.785172	0.20341	LMJF_06_0530	hypothetical_protein
587	LBRM2904_06.0580	-0.280872	0.503617	-0.265383	0.509427	-0.00492552	0.999779	0.0105633	0.999891	-	hypothetical_protein
588	LBRM2904_06.0590	-0.217774	0.575063	-0.600457	0.0596094	0.331349	0.341347	-0.0513341	0.951384	LMJF_06_0540	hypothetical_protein
589	LBRM2904_06.0600	0.361614	0.249332	0.256026	0.417201	0.580065	0.0404887	0.474478	0.281378	-	hypothetical_protein
590	LBRM2904_06.0610	-0.117809	0.806059	-0.72676	0.0293475	-0.383699	0.293056	-0.99265	0.0407072	LMJF_06_0550	hypothetical_protein
592	LBRM2904_06.0630	0.58759	0.0489932	0.0695289	0.87279	-0.141083	0.690202	-0.659144	0.119605	LMJF_06_0590	hypothetical_protein
593	LBRM2904_06.0640	0.593076	0.0438535	0.127443	0.723304	0.0523043	0.906094	-0.413329	0.355433	LMJF_06_0600	hypothetical_protein
598	LBRM2904_06.0690	0.0904034	0.895276	-0.540447	0.212062	0.0452243	0.957984	-0.585626	0.371147	LMJF_06_0660	hypothetical_protein
599	LBRM2904_06.0700	0.375569	0.429284	-0.261484	0.585889	0.875354	0.0303079	0.238301	0.751582	LMJF_06_0670	hypothetical_protein
600	LBRM2904_06.0710	0.386457	0.124343	0.396871	0.095592	0.489182	0.0363464	0.499595	0.156303	LMJF_06_0680	hypothetical_protein
601	LBRM2904_06.0720	0.415536	0.00776886	0.147471	0.382934	0.866136	8.63569e-10	0.598072	0.0050384	LMJF_06_0685	hypothetical_protein
602	LBRM2904_06.0730	0.605405	0.0903554	-0.226982	0.565421	-0.397205	0.272085	-1.22959	0.00923412	LMJF_06_0690	hypothetical_protein
606	LBRM2904_06.0770	0.182948	0.506757	-0.0639767	0.848494	1.28517	1.4668e-09	1.03825	0.00104151	LMJF_06_0740	hypothetical_protein
608	LBRM2904_06.0790	0.435396	0.271459	-0.133114	0.779719	0.263168	0.522283	-0.305342	0.620479	LMJF_06_0760	hypothetical_protein
610	LBRM2904_06.0810	0.801127	0.10888	0.185929	0.763459	0.511285	0.314415	-0.103913	0.923132	LMJF_06_0780	hypothetical_protein
611	LBRM2904_06.0820	0.755055	0.147868	0.00967369	0.999899	0.413312	0.448767	-0.332069	0.701907	-	hypothetical_protein
612	LBRM2904_06.0830	0.733272	0.034311	0.0298277	0.978978	0.377943	0.294732	-0.325501	0.564722	LMJF_06_0800	hypothetical_protein
613	LBRM2904_06.0840	0.609936	0.00584741	0.100746	0.715961	0.406334	0.0647821	-0.102855	0.803448	-	hypothetical_protein
614	LBRM2904_06.0850	1.23624	0.0361604	0.970961	0.0922548	0.116985	0.892234	-0.148294	0.905524	-	hypothetical_protein
615	LBRM2904_06.0860	0.7022	0.0364508	0.293635	0.414096	-0.357378	0.307377	-0.765943	0.108324	LMJF_06_0810	hypothetical_protein
618	LBRM2904_06.0890	0.654314	0.000338666	0.14748	0.477946	0.448164	0.0127563	-0.0586704	0.877192	LMJF_06_0840	hypothetical_protein
619	LBRM2904_06.0900	0.899594	0.0187248	0.178189	0.70388	0.0398704	0.959045	-0.681534	0.231839	LMJF_06_0850	hypothetical_protein
623	LBRM2904_06.0940	0.586977	0.0517933	-0.00257959	0.999899	0.246846	0.448905	-0.342711	0.469715	LMJF_06_0890	hypothetical_protein
626	LBRM2904_06.0970	0.732744	0.0512377	-0.16916	0.709729	1.52681	5.49592e-06	0.62491	0.260607	LMJF_06_0920	hypothetical_protein
632	LBRM2904_06.1030	0.594959	0.237778	-0.129227	0.844109	0.402461	0.431571	-0.321726	0.693836	-	hypothetical_protein
633	LBRM2904_06.1040	0.74569	0.0917667	-0.0337879	0.984304	0.684089	0.108705	-0.0953894	0.919953	LMJF_06_0980	hypothetical_protein
635	LBRM2904_06.1060	0.434278	0.0443022	0.571484	0.00416445	0.503226	0.0131533	0.640431	0.0301389	LMJF_06_0995	hypothetical_protein
637	LBRM2904_06.1080	0.513621	0.00444251	0.150791	0.451716	0.45565	0.00876412	0.0928201	0.782346	LMJF_06_1010	hypothetical_protein
641	LBRM2904_06.1120	-0.06206	0.875757	-0.62135	0.0115124	0.187318	0.521125	-0.371972	0.3534	LMJF_06_1040	hypothetical_protein
645	LBRM2904_06.1160	0.552514	0.0029557	-0.107285	0.62726	0.846777	7.57847e-07	0.186978	0.546569	LMJF_06_1090	hypothetical_protein
646	LBRM2904_06.1170	0.190354	0.736593	-0.511706	0.25581	-0.281088	0.572519	-0.983148	0.117909	LMJF_06_1100	hypothetical_protein
647	LBRM2904_06.1180	0.634948	0.123534	0.238932	0.600125	0.424079	0.308461	0.0280623	0.991527	LMJF_06_1110	hypothetical_protein
648	LBRM2904_06.1190	0.660294	0.0424079	-0.15414	0.692925	0.471223	0.14508	-0.343212	0.50829	LMJF_06_1120	hypothetical_protein
650	LBRM2904_06.1210	0.965021	2.88988e-05	0.762135	0.000640178	0.837805	0.00016807	0.63492	0.0619694	LMJF_06_1140	hypothetical_protein
652	LBRM2904_06.1230	0.707637	0.000160562	0.314839	0.102171	0.701759	8.74656e-05	0.308961	0.295819	LMJF_06_1160	hypothetical_protein
656	LBRM2904_06.1270	1.14909	6.92649e-06	0.691249	0.00633901	1.56585	7.63248e-11	1.10801	0.00218172	-	hypothetical_protein
657	LBRM2904_06.1280	0.474538	0.00928331	0.393109	0.0256258	0.451028	0.00989144	0.369599	0.17132	LMJF_06_1200	hypothetical_protein
658	LBRM2904_06.1290	0.301648	0.324986	-0.395978	0.158461	0.897968	0.000520353	0.200342	0.67718	LMJF_06_1210	hypothetical_protein
659	LBRM2904_06.1300	0.715424	0.00585533	0.0670739	0.858971	0.778293	0.00150264	0.129944	0.787053	LMJF_06_1220	hypothetical_protein
663	LBRM2904_06.1340	1.17548	2.13628e-07	0.255771	0.311131	1.8519	3.53667e-18	0.932185	0.00414466	LMJF_06_1250	hypothetical_protein
664	LBRM2904_06.1350	0.967053	0.000573662	1.15743	1.06662e-05	-0.54011	0.0568899	-0.349734	0.445449	-	hypothetical_protein
667	LBRM2904_06.1380	-0.645809	0.0736448	-2.26439	2.97988e-13	-1.81459	9.10227e-09	-3.43316	8.16899e-15	LMJF_06_1290	hypothetical_protein
670	LBRM2904_07.0010	-4.85339	0.0444239	0.654405	0.840224	-3.38009	0.160755	2.12771	0.591053	-	hypothetical_protein
672	LBRM2904_07.0030	0.0928754	0.904955	-1.18982	0.00660427	-0.967894	0.0316539	-2.25059	0.000258255	-	hypothetical_protein
675	LBRM2904_07.0060	-0.682921	0.00181108	-0.758792	0.00021719	-0.784961	0.000136255	-0.860833	0.00432776	LMJF_07_0040	hypothetical_protein
678	LBRM2904_07.0090	0.0093737	0.999825	-0.787268	0.000533992	-0.733117	0.0014208	-1.52976	1.60312e-06	LMJF_07_0070	hypothetical_protein
690	LBRM2904_07.0210	1.36138	0.0021654	1.00973	0.0193056	0.882702	0.0453248	0.531056	0.461347	LMJF_07_0180	hypothetical_protein
692	LBRM2904_07.0230	0.234034	0.373785	-0.381905	0.102286	0.374935	0.110974	-0.241004	0.530981	LMJF_07_0210	hypothetical_protein
693	LBRM2904_07.0240	0.300201	0.314589	-1.05661	2.07615e-05	-0.265226	0.362962	-1.62204	4.67385e-06	LMJF_07_0220	hypothetical_protein
695	LBRM2904_07.0260	0.639553	0.00142903	0.440556	0.0246989	0.692616	0.000253235	0.493619	0.0911352	LMJF_07_0240	hypothetical_protein
700	LBRM2904_07.0310	0.131187	0.831652	-0.575369	0.187856	-0.155669	0.77459	-0.862226	0.17315	LMJF_07_0300	hypothetical_protein
702	LBRM2904_07.0330	-0.186114	0.634248	-0.885538	0.00305255	-0.29346	0.395297	-0.992884	0.0247452	LMJF_07_0320	hypothetical_protein
705	LBRM2904_07.0360	-0.408491	0.0349369	-1.61174	5.37208e-22	-0.656245	0.000208787	-1.85949	1.29547e-14	-	hypothetical_protein
707	LBRM2904_07.0380	-0.669602	0.0441878	-1.30731	1.14592e-05	-0.713709	0.0236671	-1.35141	0.00214358	LMJF_07_0350	hypothetical_protein
711	LBRM2904_07.0420	0.310766	0.18796	-0.244592	0.291816	0.29057	0.201757	-0.264789	0.45419	LMJF_07_0390	hypothetical_protein
713	LBRM2904_07.0440	1.22976	0.0299314	0.707248	0.21955	0.7173	0.214338	0.194789	0.858537	LMJF_07_0410	hypothetical_protein
714	LBRM2904_07.0450	-0.292215	0.386772	-0.642006	0.0262443	-0.219552	0.516506	-0.569342	0.201849	LMJF_07_0420	hypothetical_protein
717	LBRM2904_07.0480	0.355321	0.0899316	-0.113951	0.631367	-0.289404	0.158697	-0.758676	0.00582538	LMJF_07_0450	hypothetical_protein
720	LBRM2904_07.0510	0.375729	0.288919	-0.313931	0.366304	-0.803307	0.00949875	-1.49297	0.000577034	LMJF_07_0475	hypothetical_protein
722	LBRM2904_07.0530	0.345741	0.511221	-0.670192	0.138275	0.139527	0.814612	-0.876406	0.1887	LMJF_07_0490	hypothetical_protein
727	LBRM2904_07.0580	0.227215	0.458281	-0.46974	0.0724424	0.0104749	0.999779	-0.686479	0.0688435	LMJF_07_0540	hypothetical_protein
728	LBRM2904_07.0590	0.860786	0.062955	0.139529	0.819331	0.635562	0.165616	-0.0856958	0.935268	LMJF_07_0550	hypothetical_protein
730	LBRM2904_07.0610	0.0645847	0.895276	-0.881117	0.00178906	-0.996208	0.000387001	-1.94191	7.17153e-07	LMJF_07_0570	hypothetical_protein
734	LBRM2904_07.0650	-0.429481	0.0995205	-0.812564	0.000468945	-0.419152	0.0934869	-0.802234	0.021019	LMJF_07_0610	hypothetical_protein
735	LBRM2904_07.0660	-0.149639	0.615881	-0.134173	0.643585	0.395637	0.10713	0.411103	0.268963	LMJF_07_0615	hypothetical_protein
737	LBRM2904_07.0680	0.090432	0.755012	-0.974921	9.08082e-07	-0.491842	0.0198648	-1.5572	3.34804e-08	LMJF_07_0640	hypothetical_protein
739	LBRM2904_07.0700	-0.176987	0.706926	-0.541095	0.144595	1.15219	0.000805861	0.788083	0.143042	LMJF_07_0660	hypothetical_protein
745	LBRM2904_07.0760	0.569148	0.0405656	-0.327734	0.246253	-0.660161	0.0115274	-1.55704	1.33426e-05	LMJF_07_0720	hypothetical_protein
747	LBRM2904_07.0780	0.763914	0.093101	0.240797	0.641367	-0.415342	0.379951	-0.938459	0.142828	LMJF_07_0740	hypothetical_protein
750	LBRM2904_07.0810	0.657329	0.119097	0.0618559	0.931561	0.67911	0.090699	0.0836367	0.926522	-	hypothetical_protein
753	LBRM2904_07.0840	0.400951	0.191572	-0.316227	0.294789	0.880911	0.00106606	0.163733	0.753315	LMJF_07_0790	hypothetical_protein
755	LBRM2904_07.0860	0.745815	0.663026	1.02435	0.503782	-1.90887	0.172592	-1.63033	0.457612	-	hypothetical_protein
756	LBRM2904_07.0880	0.319933	0.258726	-1.54637	2.96054e-11	-1.7102	2.13552e-13	-3.57651	4.91126e-28	LMJF_07_0802	hypothetical_protein
758	LBRM2904_07.0900	-0.114599	0.901209	-0.600037	0.304198	-1.29516	0.0152307	-1.78059	0.0208265	LMJF_07_0820	hypothetical_protein
759	LBRM2904_07.0910	0.251531	0.728935	-0.18403	0.804619	-0.813871	0.149036	-1.24943	0.121578	LMJF_07_0820	hypothetical_protein
760	LBRM2904_07.0920	0.22483	0.61668	0.0173064	0.999899	-0.451234	0.240284	-0.658758	0.234365	LMJF_07_0820	hypothetical_protein
761	LBRM2904_07.0930	0.269098	0.713441	-0.0592519	0.967616	-0.346545	0.600999	-0.674895	0.459976	LMJF_07_0820	hypothetical_protein
763	LBRM2904_07.0950	0.917931	0.069474	0.129339	0.853844	0.51839	0.320628	-0.270202	0.761314	LMJF_07_0860	hypothetical_protein
769	LBRM2904_07.1010	-0.0596996	0.913476	-0.772032	0.0111154	-0.164863	0.665384	-0.877195	0.0515624	LMJF_07_0930	hypothetical_protein
771	LBRM2904_07.1030	0.98774	0.0370562	0.388153	0.44857	0.224097	0.691912	-0.375489	0.636395	LMJF_07_0950	hypothetical_protein
772	LBRM2904_07.1040	0.845895	0.0154412	0.470297	0.184784	0.614769	0.0749379	0.239172	0.695225	LMJF_07_0960	hypothetical_protein
773	LBRM2904_07.1050	0.364608	0.170005	-0.267208	0.310422	0.195767	0.483105	-0.436049	0.245936	LMJF_07_0970	hypothetical_protein
780	LBRM2904_07.1120	0.177241	0.517497	-0.443845	0.0515029	0.750641	0.000567795	0.129555	0.759713	LMJF_07_1035	hypothetical_protein
786	LBRM2904_07.1180	0.445049	0.159568	-0.18003	0.603542	0.573047	0.0509498	-0.0520316	0.943244	LMJF_07_1080	hypothetical_protein
788	LBRM2904_07.1200	0.595493	0.0108166	0.5068	0.0241937	0.456757	0.0462349	0.368064	0.303597	-	hypothetical_protein
791	LBRM2904_07.1230	0.198614	0.352606	-0.241864	0.22091	0.818687	2.96123e-06	0.378209	0.183879	LMJF_07_1130	hypothetical_protein
793	LBRM2904_07.1250	0.702303	0.00729708	0.188736	0.524102	0.0673783	0.855516	-0.446188	0.261705	LMJF_07_1150	hypothetical_protein
796	LBRM2904_08.0020	0.14039	0.647159	-0.845112	0.000221537	-0.0503451	0.8912	-1.03585	0.00192806	LMJF_08_0020	hypothetical_protein
798	LBRM2904_08.0040	-0.773056	0.00311691	-1.41586	2.46673e-09	-0.652186	0.009959	-1.29499	0.000233679	LMJF_08_0050	hypothetical_protein
804	LBRM2904_08.0100	0.585077	0.0846306	-0.0932625	0.838842	0.299107	0.400731	-0.379232	0.471657	LMJF_08_0110	hypothetical_protein
805	LBRM2904_08.0110	-0.191285	0.490598	-1.13014	1.54963e-07	0.273072	0.275878	-0.665781	0.0473151	LMJF_08_0120	hypothetical_protein
806	LBRM2904_08.0120	-0.38034	0.283188	-1.37109	3.59358e-06	-0.633659	0.0466835	-1.62441	0.000163715	LMJF_08_0130	hypothetical_protein
809	LBRM2904_08.0150	-0.588142	0.0162765	-1.07048	1.3208e-06	-0.215724	0.418291	-0.698065	0.0414309	LMJF_08_0160	hypothetical_protein
815	LBRM2904_08.0210	0.232151	0.460294	-0.178954	0.566449	0.0179796	0.986186	-0.393126	0.352152	LMJF_08_0260	hypothetical_protein
816	LBRM2904_08.0220	0.246527	0.679878	-0.310328	0.569547	0.214059	0.714145	-0.342796	0.677399	LMJF_08_0270	hypothetical_protein
823	LBRM2904_08.0290	1.08816	0.0452995	0.615255	0.267702	-0.552711	0.331002	-1.02561	0.194706	LMJF_08_0340	hypothetical_protein
824	LBRM2904_08.0300	0.359908	0.12651	-0.302509	0.185933	-0.222262	0.356374	-0.884679	0.00363756	LMJF_08_0340	hypothetical_protein
825	LBRM2904_08.0310	0.897211	0.0154579	0.471129	0.214133	0.480844	0.205997	0.0547614	0.955946	LMJF_08_0350	hypothetical_protein
826	LBRM2904_08.0320	-0.454858	0.101513	-0.811331	0.00110603	0.529334	0.0425289	0.172861	0.714205	LMJF_08_0360	hypothetical_protein
827	LBRM2904_08.0330	0.240223	0.327759	-0.841527	3.59256e-05	0.714031	0.000569694	-0.367719	0.275654	LMJF_08_0370	hypothetical_protein
828	LBRM2904_08.0340	0.764536	0.0781097	0.27128	0.574016	0.524367	0.227665	0.0311109	0.990262	LMJF_08_0380	hypothetical_protein
829	LBRM2904_08.0350	0.501229	0.0742703	-0.36886	0.182827	0.671182	0.00978768	-0.198907	0.672655	-	hypothetical_protein
830	LBRM2904_08.0360	0.469527	0.182176	0.176093	0.654209	0.68827	0.0322921	0.394837	0.455288	-	hypothetical_protein
831	LBRM2904_08.0370	0.59285	0.179583	0.356958	0.431795	-0.0130832	0.999779	-0.248974	0.738853	LMJF_08_0390	hypothetical_protein
832	LBRM2904_08.0380	0.495322	0.180231	-0.208128	0.60605	-0.148221	0.73071	-0.851671	0.0863232	-	hypothetical_protein
833	LBRM2904_08.0390	0.572867	0.0399457	0.0891217	0.808492	1.00143	7.58003e-05	0.517686	0.204245	LMJF_08_0400	hypothetical_protein
835	LBRM2904_08.0410	-0.193109	0.629782	-1.01432	0.000861063	0.544933	0.0949121	-0.276281	0.617384	-	hypothetical_protein
836	LBRM2904_08.0420	0.142511	0.824358	-0.366903	0.458417	-0.0308191	0.98472	-0.540233	0.45132	-	hypothetical_protein
837	LBRM2904_08.0430	0.0447609	0.969462	-0.86238	0.0359694	0.20022	0.698306	-0.706921	0.272418	LMJF_08_0420	hypothetical_protein
838	LBRM2904_08.0440	-0.0772483	0.769319	-0.762179	2.23612e-05	0.153602	0.484	-0.531328	0.0556507	-	hypothetical_protein
839	LBRM2904_08.0450	0.436254	0.158174	-0.121927	0.74074	0.419389	0.157427	-0.138791	0.796771	LMJF_08_0430	hypothetical_protein
840	LBRM2904_08.0460	1.59693	2.66052e-05	0.97685	0.00938421	0.517568	0.204115	-0.102517	0.903551	-	hypothetical_protein
841	LBRM2904_08.0470	0.556157	0.0471113	-0.154634	0.631602	0.160195	0.617024	-0.550596	0.174339	LMJF_08_0440	hypothetical_protein
843	LBRM2904_08.0490	0.753192	0.0215662	0.0029028	0.999899	0.988367	0.00117035	0.238077	0.67215	LMJF_08_0460	hypothetical_protein
845	LBRM2904_08.0510	0.450949	0.0340333	0.416458	0.0407792	0.836899	1.35056e-05	0.802409	0.00488923	LMJF_08_0480	hypothetical_protein
846	LBRM2904_08.0520	0.515367	0.000991375	0.209567	0.199244	0.638094	1.30283e-05	0.332293	0.156833	LMJF_08_0490	hypothetical_protein
847	LBRM2904_08.0530	0.939951	6.29717e-05	1.02409	3.93769e-06	1.60435	1.71524e-13	1.6885	8.05551e-08	LMJF_08_0500	hypothetical_protein
849	LBRM2904_08.0550	0.827778	0.0209697	0.352783	0.353113	1.13147	0.000659437	0.656477	0.216861	LMJF_08_0520	hypothetical_protein
851	LBRM2904_08.0570	0.441674	0.00920951	0.576302	0.000246815	-0.214816	0.222171	-0.080188	0.798971	LMJF_08_0540	hypothetical_protein
854	LBRM2904_08.0600	0.403589	0.0260558	-0.153908	0.432844	0.751262	4.56217e-06	0.193765	0.505959	LMJF_08_0560	hypothetical_protein
855	LBRM2904_08.0610	0.239018	0.579306	-0.35501	0.357067	1.07371	0.00151759	0.479684	0.395094	LMJF_08_0570	hypothetical_protein
856	LBRM2904_08.0620	1.45857	0.0238905	0.841621	0.198012	0.767343	0.249494	0.150395	0.915084	LMJF_08_0590	hypothetical_protein
857	LBRM2904_08.0630	0.260482	0.420085	-0.510736	0.0668183	0.155634	0.642009	-0.615584	0.136783	LMJF_08_0600	hypothetical_protein
858	LBRM2904_08.0640	1.12684	0.0144994	0.398598	0.427183	0.381527	0.452816	-0.346713	0.662066	LMJF_08_0620	hypothetical_protein
859	LBRM2904_08.0650	1.03454	0.0157368	0.344784	0.46429	-0.282159	0.563747	-0.971912	0.115695	LMJF_08_0630	hypothetical_protein
860	LBRM2904_08.0660	0.86815	0.0161343	0.767817	0.0266044	1.37331	3.27618e-05	1.27297	0.00981002	LMJF_08_0640	hypothetical_protein
879	LBRM2904_08.0850	0.593882	0.000691088	-0.135156	0.497963	-0.158264	0.418873	-0.887301	0.000188037	-	hypothetical_protein
880	LBRM2904_08.0860	0.497239	0.114062	-0.0489774	0.926083	0.848325	0.00279646	0.302108	0.541803	LMJF_08_0860	hypothetical_protein
881	LBRM2904_08.0870	0.486835	0.225071	0.187489	0.676498	-0.878059	0.0140277	-1.17741	0.022787	LMJF_08_0870	hypothetical_protein
886	LBRM2904_08.0920	-0.408453	0.0283071	-0.409172	0.0206091	-1.42574	3.19398e-18	-1.42645	1.48523e-09	LMJF_08_0920	hypothetical_protein
888	LBRM2904_08.0940	-0.0637923	0.839852	-0.538396	0.00951571	0.090801	0.738682	-0.383803	0.242589	LMJF_08_0940	hypothetical_protein
889	LBRM2904_08.0950	-0.218678	0.208297	-0.859963	3.29214e-09	-0.47695	0.00173893	-1.11823	9.14859e-08	LMJF_08_0950	hypothetical_protein
892	LBRM2904_08.0980	0.518048	0.32348	0.133476	0.841613	-0.172058	0.775854	-0.55663	0.465825	LMJF_08_0980	hypothetical_protein
899	LBRM2904_08.1050	-1.47655	1.81617e-09	-2.93098	1.03527e-37	-1.58201	1.99715e-11	-3.03644	4.18838e-20	LMJF_08_1100	hypothetical_protein
907	LBRM2904_08.1130	-0.300397	0.122552	-0.354645	0.0499216	0.556115	0.00139141	0.501867	0.0555114	LMJF_08_1180	hypothetical_protein
910	LBRM2904_08.1160	0.00049322	0.999825	0.00031427	0.999899	0.000611501	0.999779	0.000432551	0.999891	-	hypothetical_protein
911	LBRM2904_08.1170	-0.371536	0.187738	-0.968303	6.69595e-05	-0.536262	0.0374752	-1.13303	0.00143626	LMJF_08_1210	hypothetical_protein
913	LBRM2904_08.1190	-0.00647502	0.999825	0.152748	0.439458	-0.0201032	0.954732	0.139119	0.65416	LMJF_08_1218	hypothetical_protein
914	LBRM2904_08.1200	-1.90441	6.32354e-20	-3.0884	4.59818e-54	-2.03859	1.66419e-23	-3.22258	7.32139e-29	LMJF_08_1222	hypothetical_protein
915	LBRM2904_08.1210	-0.16642	0.697191	-0.763584	0.0179093	-0.914834	0.00409064	-1.512	0.000806794	LMJF_08_1265	hypothetical_protein
923	LBRM2904_08.1290	1.89906	0.483577	0.0496139	0.999899	-2.3457	0.349203	-4.19515	0.230681	-	hypothetical_protein
924	LBRM2904_09.0010	0.478922	0.0597536	-0.153587	0.592098	0.353666	0.160532	-0.278842	0.485185	LMJF_09_0005	hypothetical_protein
925	LBRM2904_09.0020	0.515194	0.019431	-0.0626652	0.837961	0.427301	0.0466835	-0.150559	0.695398	LMJF_09_0020	hypothetical_protein
934	LBRM2904_09.0110	-0.0831855	0.758686	-1.28245	1.4551e-12	-0.438281	0.026462	-1.63754	3.28226e-10	LMJF_09_0105	hypothetical_protein
935	LBRM2904_09.0120	-0.549845	0.0601902	-0.771941	0.00405372	-0.43028	0.134251	-0.652376	0.113637	LMJF_09_0110	hypothetical_protein
952	LBRM2904_09.0290	0.282129	0.139917	0.192031	0.314974	0.0722296	0.749727	-0.0178678	0.980372	LMJF_09_0280	hypothetical_protein
954	LBRM2904_09.0310	0.753036	0.00445651	0.561588	0.0295224	-0.252846	0.381496	-0.444294	0.273292	LMJF_09_0300	hypothetical_protein
956	LBRM2904_09.0330	1.08672	2.22301e-05	0.257664	0.368499	1.33582	3.28829e-08	0.506766	0.202278	LMJF_09_0320	hypothetical_protein
957	LBRM2904_09.0340	0.77541	0.0796023	-0.0389699	0.976705	2.02056	1.92498e-07	1.20618	0.0450136	LMJF_09_0330	hypothetical_protein
958	LBRM2904_09.0350	1.13271	0.00190967	0.159408	0.731905	1.75038	1.8712e-07	0.777072	0.152641	LMJF_09_0340	hypothetical_protein
959	LBRM2904_09.0360	0.466339	0.029299	0.726437	0.000198863	1.09895	8.65535e-09	1.35905	7.54962e-07	LMJF_09_0345	hypothetical_protein
963	LBRM2904_09.0400	0.32576	0.277374	1.01053	6.55204e-05	-0.184278	0.559023	0.500494	0.224615	LMJF_09_0367	hypothetical_protein
964	LBRM2904_09.0410	0.507603	0.0223482	1.08917	3.97631e-08	0.787502	0.000111543	1.36906	1.79791e-06	LMJF_09_0370	hypothetical_protein
965	LBRM2904_09.0420	0.611657	0.0088456	0.811382	0.000175523	1.03519	1.23929e-06	1.23492	6.5654e-05	LMJF_09_0380	hypothetical_protein
966	LBRM2904_09.0430	0.639056	0.0480605	-0.0669502	0.891326	0.239649	0.499494	-0.466358	0.340415	LMJF_09_0390	hypothetical_protein
972	LBRM2904_09.0490	0.418119	0.096917	0.219578	0.40313	0.5665	0.0148906	0.367958	0.323509	LMJF_09_0450	hypothetical_protein
973	LBRM2904_09.0500	0.988767	0.0143152	0.41437	0.332702	-0.238208	0.611801	-0.812604	0.171681	LMJF_09_0460	hypothetical_protein
975	LBRM2904_09.0520	0.710049	0.00370081	0.367668	0.139526	0.140877	0.62728	-0.201504	0.632322	LMJF_09_0480	hypothetical_protein
976	LBRM2904_09.0530	0.40293	0.0556194	0.531164	0.00620401	0.287058	0.170188	0.415291	0.170597	LMJF_09_0490	hypothetical_protein
977	LBRM2904_09.0540	0.787534	0.069187	0.289874	0.544341	0.192674	0.708733	-0.304985	0.675959	LMJF_09_0500	hypothetical_protein
978	LBRM2904_09.0550	0.869698	0.00297921	0.405527	0.178807	0.837709	0.00274044	0.373538	0.426694	LMJF_09_0510	hypothetical_protein
979	LBRM2904_09.0560	0.756819	0.105966	0.0283251	0.994569	0.790896	0.0756649	0.0624025	0.960328	LMJF_09_0520	hypothetical_protein
981	LBRM2904_09.0580	0.833302	1.39682e-06	0.442981	0.0105169	1.32025	3.90766e-16	0.929928	0.00011191	LMJF_09_0570	hypothetical_protein
985	LBRM2904_09.0620	0.784236	2.72189e-05	0.325031	0.0925576	1.72651	9.77267e-24	1.2673	5.27706e-07	LMJF_09_0620	hypothetical_protein
991	LBRM2904_09.0680	0.487621	0.300014	0.831317	0.0465636	-0.0224976	0.99506	0.321198	0.664709	LMJF_09_0680	hypothetical_protein
992	LBRM2904_09.0690	1.63968	0.288077	1.43474	0.339873	0.305978	0.882266	0.101033	0.991527	LMJF_09_0690	hypothetical_protein
993	LBRM2904_09.0700	2.79652	0.0639046	2.85748	0.0454794	0.054281	0.999779	0.115241	0.988796	-	hypothetical_protein
994	LBRM2904_09.0710	5.77999	0.00674645	0.000293504	0.999899	0.000631157	0.999779	-5.77907	0.0599293	-	hypothetical_protein
995	LBRM2904_09.0740	1.42443	0.000465097	0.742713	0.070868	0.72442	0.080924	0.042706	0.97871	LMJF_09_0700	hypothetical_protein
996	LBRM2904_09.0750	0.16742	0.584613	-0.292504	0.273303	0.586206	0.0171801	0.126281	0.788744	LMJF_09_0710	hypothetical_protein
998	LBRM2904_09.0770	0.737451	5.02141e-07	0.705412	5.05805e-07	0.825509	3.5934e-09	0.79347	0.000108786	LMJF_09_0730	hypothetical_protein
1002	LBRM2904_09.0810	0.84919	0.0829388	0.302534	0.578786	-0.494373	0.327352	-1.04103	0.130911	LMJF_09_0760	hypothetical_protein
1005	LBRM2904_09.0840	0.380586	0.0773757	-0.800884	2.72263e-05	-0.603073	0.00211624	-1.78454	1.80995e-11	LMJF_09_0790	hypothetical_protein
1008	LBRM2904_09.0870	-0.496333	0.0101619	-0.63918	0.000352904	-0.529384	0.00378533	-0.67223	0.0113741	LMJF_09_0820	hypothetical_protein
1012	LBRM2904_09.0910	-0.0814812	0.776976	-0.223015	0.322409	-0.00833544	0.999779	-0.149869	0.686718	LMJF_09_0860	hypothetical_protein
1013	LBRM2904_09.0920	-0.200356	0.568951	-0.556665	0.0532282	-0.105763	0.777723	-0.462073	0.306066	LMJF_09_0870	hypothetical_protein
1022	LBRM2904_09.1010	-0.429605	0.0241967	-1.2535	6.69833e-14	-0.858227	5.62776e-07	-1.68212	2.31287e-12	LMJF_09_0960	hypothetical_protein
1024	LBRM2904_09.1030	0.219009	0.697869	-0.844248	0.0513033	-0.227705	0.667524	-1.29096	0.0379443	LMJF_09_0980	hypothetical_protein
1025	LBRM2904_09.1040	0.475222	0.23819	-0.390401	0.32194	-1.38326	5.73463e-05	-2.24888	3.71417e-06	LMJF_09_0990	hypothetical_protein
1027	LBRM2904_09.1090	-0.27914	0.569581	-1.95428	1.46911e-07	-1.75115	3.15901e-06	-3.42628	6.42237e-11	LMJF_09_1010	hypothetical_protein
1028	LBRM2904_09.1100	0.00049322	0.999825	0.00031427	0.999899	0.000611501	0.999779	0.000432551	0.999891	-	hypothetical_protein
1029	LBRM2904_09.1110	0.00049322	0.999825	0.00031427	0.999899	0.000611501	0.999779	0.000432551	0.999891	-	hypothetical_protein
1030	LBRM2904_09.1120	0.00049322	0.999825	0.00031427	0.999899	0.000611501	0.999779	0.000432551	0.999891	-	hypothetical_protein
1031	LBRM2904_09.1130	0.00049322	0.999825	0.00031427	0.999899	0.000611501	0.999779	0.000432551	0.999891	-	hypothetical_protein
1032	LBRM2904_09.1140	0.00049322	0.999825	0.00031427	0.999899	0.000611501	0.999779	0.000432551	0.999891	-	hypothetical_protein
1034	LBRM2904_09.1210	0.925451	0.000141879	0.638282	0.00729593	1.47918	5.51348e-11	1.19201	0.000368827	LMJF_09_1030	hypothetical_protein
1040	LBRM2904_09.1270	-0.251893	0.320068	-0.76194	0.000341407	0.157645	0.547163	-0.352402	0.318699	LMJF_09_1100	hypothetical_protein
1041	LBRM2904_09.1280	0.417716	0.235516	-0.177096	0.646166	1.1382	0.000163043	0.543387	0.271579	LMJF_09_1110	hypothetical_protein
1042	LBRM2904_09.1290	-0.411099	0.0487417	-0.416223	0.0352724	-0.220291	0.308642	-0.225415	0.495612	LMJF_09_1140	hypothetical_protein
1043	LBRM2904_09.1300	0.659121	0.00129816	0.532161	0.00698795	0.312171	0.137876	0.185211	0.596296	LMJF_09_1150	hypothetical_protein
1044	LBRM2904_09.1310	0.500154	0.0217841	0.28429	0.198589	0.853033	1.73316e-05	0.637169	0.0352624	LMJF_09_1160	hypothetical_protein
1045	LBRM2904_09.1320	0.82317	0.0286615	0.106966	0.836687	1.59736	2.55413e-06	0.881159	0.0995957	LMJF_09_1170	hypothetical_protein
1046	LBRM2904_09.1330	0.54574	0.0296377	0.0834841	0.801045	0.968311	2.12318e-05	0.506055	0.166367	LMJF_09_1180	hypothetical_protein
1047	LBRM2904_09.1340	0.6612	0.0931601	0.0801369	0.891326	-0.017924	0.998856	-0.598987	0.302007	LMJF_09_1190	hypothetical_protein
1048	LBRM2904_09.1350	0.687684	0.110703	0.333161	0.464663	-0.203133	0.683628	-0.557656	0.386378	LMJF_09_1200	hypothetical_protein
1051	LBRM2904_09.1380	-0.186119	0.445577	0.00551676	0.999899	0.463778	0.0240469	0.655414	0.0266492	LMJF_09_1230	hypothetical_protein
1053	LBRM2904_09.1400	-0.155024	0.506053	-0.188015	0.382107	0.228767	0.274993	0.195775	0.552488	LMJF_09_1250	hypothetical_protein
1056	LBRM2904_09.1430	-0.118011	0.690204	-0.792643	0.000254643	-0.0559078	0.868362	-0.73054	0.025078	LMJF_09_1280	hypothetical_protein
1057	LBRM2904_09.1440	-0.116807	0.718659	-0.255637	0.337997	-0.0581963	0.872051	-0.197027	0.646776	LMJF_09_1290	hypothetical_protein
1059	LBRM2904_09.1460	-0.70132	0.00851457	-1.55028	8.35727e-11	-0.679324	0.00765913	-1.52828	1.29604e-05	LMJF_09_1315	hypothetical_protein
1061	LBRM2904_09.1480	0.225924	0.636003	-0.367124	0.378856	1.38109	0.000117153	0.788041	0.167936	LMJF_09_1330	hypothetical_protein
1063	LBRM2904_09.1500	-0.711787	0.0368434	-1.71845	1.1981e-08	-0.942673	0.00290786	-1.94933	9.03402e-06	LMJF_09_1350	hypothetical_protein
1064	LBRM2904_09.1510	-0.310948	0.140191	-0.80934	9.10886e-06	0.395961	0.0428101	-0.102432	0.781088	LMJF_09_1380	hypothetical_protein
1065	LBRM2904_09.1520	-0.289472	0.110635	-0.903715	6.80281e-09	-0.0491159	0.835779	-0.66336	0.00498408	LMJF_09_1390	hypothetical_protein
1068	LBRM2904_09.1550	-0.465875	0.0161343	-1.306	2.09582e-14	-0.735211	3.42422e-05	-1.57533	1.53953e-10	LMJF_09_1420	hypothetical_protein
1071	LBRM2904_09.1580	-0.442186	0.143775	-1.05251	6.30599e-05	-0.636642	0.0213971	-1.24697	0.00118893	LMJF_09_1450	hypothetical_protein
1076	LBRM2904_09.1630	0.106334	0.734194	-0.196597	0.457768	-0.0940679	0.755713	-0.396999	0.276301	LMJF_09_1505	hypothetical_protein
1077	LBRM2904_09.1640	0.261497	0.406587	-0.652389	0.0139125	-0.480851	0.0819677	-1.39474	0.000153579	LMJF_09_1510	hypothetical_protein
1079	LBRM2904_09.1660	0.719887	0.000328355	0.661508	0.000542239	0.275077	0.193672	0.216698	0.519125	LMJF_09_1530	hypothetical_protein
1080	LBRM2904_09.1670	0.470362	0.0787731	-0.263602	0.338077	-0.0780686	0.821423	-0.812033	0.0239729	LMJF_09_1540	hypothetical_protein
1081	LBRM2904_09.1680	0.788036	0.0140976	-0.0178538	0.999238	-0.639777	0.0409312	-1.44567	0.000756307	LMJF_09_1550	hypothetical_protein
1089	LBRM2904_10.0080	0.403414	0.0407239	0.0730883	0.771556	0.441496	0.017895	0.111171	0.75117	LMJF_10_0080	hypothetical_protein
1094	LBRM2904_10.0130	-0.248662	0.532729	-0.899554	0.00486143	0.0475145	0.935493	-0.603378	0.234365	LMJF_10_0130	hypothetical_protein
1096	LBRM2904_10.0150	0.169642	0.734194	-0.435536	0.277116	0.492688	0.212865	-0.11249	0.886721	LMJF_10_0160	hypothetical_protein
1103	LBRM2904_10.0220	-0.0284646	0.937038	0.0359847	0.904579	0.316023	0.0893301	0.380472	0.167154	LMJF_10_0218	hypothetical_protein
1104	LBRM2904_10.0230	-0.139401	0.781363	-1.83234	4.16028e-08	-1.23852	0.000331246	-2.93146	6.57376e-10	LMJF_10_0219	hypothetical_protein
1107	LBRM2904_10.0260	0.642433	0.0261198	-0.166417	0.617787	0.225396	0.479138	-0.583454	0.166002	LMJF_10_0240	hypothetical_protein
1111	LBRM2904_10.0300	0.45419	0.317558	-0.0210075	0.999899	-0.0527967	0.9439	-0.527994	0.417464	LMJF_10_0280	hypothetical_protein
1116	LBRM2904_10.0350	0.845448	0.0163062	0.377635	0.305922	0.128855	0.771926	-0.338957	0.558634	LMJF_10_0320	hypothetical_protein
1117	LBRM2904_10.0360	0.467625	0.00622051	0.357405	0.0313876	0.747238	1.87979e-06	0.637018	0.00659738	LMJF_10_0330	hypothetical_protein
1171	LBRM2904_10.0940	0.799217	0.15104	0.0849303	0.926627	-0.832332	0.114969	-1.54662	0.0358159	LMJF_10_0500	hypothetical_protein
1173	LBRM2904_10.0960	0.626617	0.0262776	0.116951	0.739891	0.391841	0.168091	-0.117825	0.822896	LMJF_10_0520	hypothetical_protein
1174	LBRM2904_10.0970	0.451777	0.0171016	-0.314331	0.0933954	-0.605996	0.00057154	-1.3721	1.54015e-08	LMJF_10_0530	hypothetical_protein
1175	LBRM2904_10.0980	0.280783	0.335309	-0.430259	0.100752	0.844564	0.000591245	0.133522	0.782834	-	hypothetical_protein
1176	LBRM2904_10.0990	0.613884	0.179498	-0.157648	0.779031	0.461202	0.311649	-0.310331	0.676977	LMJF_10_0540	hypothetical_protein
1177	LBRM2904_10.1000	1.09799	2.94544e-06	0.595006	0.0113598	-0.170082	0.545239	-0.673071	0.053433	LMJF_10_0550	hypothetical_protein
1181	LBRM2904_10.1040	0.495997	0.0330683	0.490119	0.026668	-0.543378	0.0136186	-0.549257	0.0955629	LMJF_10_0590	hypothetical_protein
1184	LBRM2904_10.1070	0.256528	0.294638	-0.556032	0.00873657	0.486416	0.0244636	-0.326145	0.346039	LMJF_10_0620	hypothetical_protein
1186	LBRM2904_10.1090	0.458181	0.036819	-0.13336	0.593903	0.366658	0.0883566	-0.224882	0.524261	LMJF_10_0640	hypothetical_protein
1187	LBRM2904_10.1100	0.770137	0.0166592	0.216148	0.554584	1.04565	0.000459376	0.491659	0.318017	LMJF_10_0650	hypothetical_protein
1188	LBRM2904_10.1110	0.451143	0.00704348	-0.165386	0.357291	0.0347995	0.889146	-0.58173	0.0118266	LMJF_10_0670	hypothetical_protein
1193	LBRM2904_10.1160	-0.104732	0.842583	-1.13047	0.000812648	-0.00510233	0.999779	-1.03084	0.0431016	LMJF_10_0740	hypothetical_protein
1194	LBRM2904_10.1170	1.32264	0.000233506	0.519742	0.165966	1.94273	6.08148e-09	1.13983	0.0270217	LMJF_10_0750	hypothetical_protein
1195	LBRM2904_10.1180	0.306109	0.311417	-0.376619	0.178529	0.824754	0.00139818	0.142026	0.779545	LMJF_10_0760	hypothetical_protein
1196	LBRM2904_10.1190	0.445033	0.144338	0.41634	0.153732	1.03115	0.000113136	1.00245	0.0114917	LMJF_10_0770	hypothetical_protein
1198	LBRM2904_10.1210	0.27509	0.307377	0.20368	0.450024	0.0744852	0.820001	0.00307497	0.999891	LMJF_10_0790	hypothetical_protein
1199	LBRM2904_10.1220	-0.108668	0.654341	-0.464376	0.0126893	-0.438087	0.0202716	-0.793795	0.00266605	LMJF_10_0800	hypothetical_protein
1200	LBRM2904_10.1230	-0.134264	0.73225	-0.577251	0.0490994	-0.363427	0.246215	-0.806415	0.0580825	LMJF_10_0810	hypothetical_protein
1201	LBRM2904_10.1240	0.573882	0.0117733	0.483027	0.0277674	1.08775	1.37274e-07	0.996893	0.00111374	LMJF_10_0820	hypothetical_protein
1203	LBRM2904_10.1260	0.385527	0.310752	-0.567193	0.0992956	0.406828	0.260843	-0.545893	0.302595	LMJF_10_0840	hypothetical_protein
1207	LBRM2904_10.1300	0.471362	0.115641	-0.162807	0.628148	1.23237	2.41301e-06	0.598206	0.155082	LMJF_10_0880	hypothetical_protein
1211	LBRM2904_10.1340	0.139015	0.776713	-1.21831	0.000275187	0.190442	0.65915	-1.16688	0.0201025	LMJF_10_0920	hypothetical_protein
1212	LBRM2904_10.1350	0.217785	0.43303	0.0280055	0.958993	0.144663	0.609157	-0.045116	0.937884	-	hypothetical_protein
1213	LBRM2904_10.1360	0.38122	0.397278	-0.33635	0.441397	0.6032	0.133429	-0.11437	0.890128	LMJF_10_0940	hypothetical_protein
1216	LBRM2904_10.1390	0.254567	0.473456	-0.241578	0.476021	0.131313	0.729307	-0.364831	0.456883	LMJF_10_0960	hypothetical_protein
1218	LBRM2904_10.1410	0.281781	0.694182	-0.604884	0.310144	0.681815	0.247145	-0.204849	0.851572	LMJF_10_0980	hypothetical_protein
1220	LBRM2904_10.1430	0.00049322	0.999825	0.00031427	0.999899	0.000611501	0.999779	0.000432551	0.999891	LMJF_10_0980	hypothetical_protein
1222	LBRM2904_10.1450	-1.31393	0.534428	0.0754595	0.999899	-0.903928	0.675588	0.485457	0.897416	LMJF_10_0980	hypothetical_protein
1230	LBRM2904_10.1530	-0.423758	0.0560479	-0.621865	0.00214503	-0.695143	0.000567087	-0.89325	0.00221133	LMJF_10_1060	hypothetical_protein
1231	LBRM2904_10.1540	-0.326513	0.248577	-0.653431	0.00836578	-0.170238	0.570006	-0.497156	0.200817	LMJF_10_1070	hypothetical_protein
1233	LBRM2904_10.1560	-0.694696	0.0130817	-0.730601	0.0056806	0.039185	0.935569	0.00328035	0.999891	-	hypothetical_protein
1234	LBRM2904_10.1570	-0.246695	0.417503	-1.96253	8.11432e-17	-0.569866	0.0280128	-2.2857	1.8882e-11	LMJF_10_1090	hypothetical_protein
1235	LBRM2904_10.1580	0.443706	0.238903	-0.6982	0.0389727	0.185694	0.65437	-0.956212	0.0518138	LMJF_10_1100	hypothetical_protein
1236	LBRM2904_10.1590	-0.153307	0.786678	-0.69043	0.093692	0.258723	0.589682	-0.2784	0.702627	-	hypothetical_protein
1238	LBRM2904_10.1610	-0.0421192	0.934949	0.0222318	0.982364	-0.20037	0.511613	-0.136019	0.784951	LMJF_10_1120	hypothetical_protein
1239	LBRM2904_10.1620	0.0629022	0.879298	-0.802625	0.00129315	-0.339437	0.219154	-1.20496	0.000768432	LMJF_10_1130	hypothetical_protein
1243	LBRM2904_10.1660	-0.224295	0.498788	-1.10411	2.16891e-05	-0.460103	0.105773	-1.33992	0.000406084	LMJF_10_1180	hypothetical_protein
1246	LBRM2904_10.1690	0.119678	0.731223	-0.607837	0.0173529	-0.81685	0.0010761	-1.54436	9.7906e-06	LMJF_10_1200	hypothetical_protein
1247	LBRM2904_10.1700	0.66933	0.00200133	0.141013	0.577163	0.350092	0.111709	-0.178225	0.634021	LMJF_10_1210	hypothetical_protein
1249	LBRM2904_10.1720	0.13067	0.663103	-0.801418	0.000316372	-0.794821	0.000384751	-1.72691	2.40763e-08	LMJF_10_1225	hypothetical_protein
1260	LBRM2904_11.0010	0.413454	0.0517933	-0.283105	0.18069	0.122712	0.612465	-0.573848	0.0500255	LMJF_11_0010	hypothetical_protein
1271	LBRM2904_11.0120	-0.132631	0.647656	-1.63109	3.65757e-15	-0.953732	8.87527e-06	-2.4522	1.13449e-16	LMJF_11_0120	hypothetical_protein
1274	LBRM2904_11.0150	-0.159816	0.797457	-0.792284	0.0760212	-0.0804471	0.908358	-0.712916	0.303118	LMJF_11_0150	hypothetical_protein
1275	LBRM2904_11.0160	-0.0368825	0.967941	-0.499398	0.147581	-0.0306857	0.969044	-0.493201	0.352626	LMJF_11_0160	hypothetical_protein
1284	LBRM2904_11.0250	-0.0920774	0.830344	-1.11629	4.53692e-05	-0.414833	0.172916	-1.43905	0.000291145	LMJF_11_0260	hypothetical_protein
1286	LBRM2904_11.0270	0.206611	0.386772	-0.317422	0.136672	-0.15535	0.516266	-0.679383	0.0208998	LMJF_11_0280	hypothetical_protein
1287	LBRM2904_11.0280	0.207777	0.52054	0.069009	0.863333	-0.490351	0.0727813	-0.629118	0.115081	LMJF_11_0290	hypothetical_protein
1289	LBRM2904_11.0300	0.351983	0.37531	-0.230798	0.570065	-0.272475	0.491898	-0.855256	0.0919993	LMJF_11_0310	hypothetical_protein
1292	LBRM2904_11.0330	0.539439	0.0812536	0.716789	0.0118363	1.03588	0.000186234	1.21323	0.00267276	LMJF_11_0340	hypothetical_protein
1295	LBRM2904_11.0360	0.1333	0.719026	-0.203452	0.529643	0.409218	0.16042	0.0724661	0.906767	LMJF_11_0370	hypothetical_protein
1300	LBRM2904_11.0410	0.585022	0.00157445	0.0415794	0.883852	1.13229	1.91296e-11	0.588849	0.0243086	LMJF_11_0430	hypothetical_protein
1303	LBRM2904_11.0440	0.540442	0.000514933	0.325737	0.0350439	0.983743	5.97845e-12	0.769038	0.000294578	LMJF_11_0460	hypothetical_protein
1305	LBRM2904_11.0460	0.960976	0.000206463	0.583334	0.0229675	0.389294	0.150542	0.0116532	0.999891	LMJF_11_0475	hypothetical_protein
1308	LBRM2904_11.0560	0.107808	0.861829	-0.852459	0.0335955	0.394059	0.378837	-0.566208	0.380855	LMJF_11_0500	hypothetical_protein
1309	LBRM2904_11.0570	0.440661	0.513799	0.588692	0.336662	0.144945	0.85968	0.292975	0.782613	-	hypothetical_protein
1312	LBRM2904_11.0600	0.234509	0.43035	-0.647983	0.0087141	-0.359232	0.176456	-1.24172	0.000340386	LMJF_11_0530	hypothetical_protein
1317	LBRM2904_11.0650	-0.219074	0.582211	-1.42197	2.59043e-06	1.02613	0.000969219	-0.176766	0.771212	-	hypothetical_protein
1320	LBRM2904_11.0680	0.151927	0.674138	-0.747884	0.00616478	-0.212055	0.515263	-1.11187	0.00460078	LMJF_11_0600	hypothetical_protein
1321	LBRM2904_11.0690	1.00951	0.279902	0.662875	0.48658	-0.884475	0.334565	-1.23111	0.354946	LMJF_11_0610	hypothetical_protein
1322	LBRM2904_11.0700	-0.517332	0.156209	-1.3875	1.02977e-05	-0.482993	0.16908	-1.35316	0.00376834	LMJF_11_0630	hypothetical_protein
1323	LBRM2904_11.0710	0.238016	0.574226	-0.295774	0.447578	-0.203001	0.625723	-0.736791	0.158004	LMJF_11_0640	hypothetical_protein
1326	LBRM2904_11.0740	0.940245	0.0278619	0.936135	0.0210221	0.949422	0.0199219	0.945312	0.123637	-	hypothetical_protein
1330	LBRM2904_11.0780	0.466275	0.132734	0.0138775	0.999899	0.713028	0.0114865	0.26063	0.598478	LMJF_11_0710	hypothetical_protein
1332	LBRM2904_11.0800	0.133187	0.695024	-0.358853	0.18893	0.6191	0.0162118	0.12706	0.797639	LMJF_11_0730	hypothetical_protein
1333	LBRM2904_11.0810	0.0593459	0.931522	-0.810616	0.0229675	1.35744	7.40385e-05	0.487473	0.401861	LMJF_11_0740	hypothetical_protein
1334	LBRM2904_11.0820	0.248987	0.52445	-1.28555	2.48085e-05	0.823689	0.00964092	-0.710849	0.144794	LMJF_11_0750	hypothetical_protein
1337	LBRM2904_11.0850	0.346139	0.243192	-0.46878	0.0838725	0.646946	0.0139175	-0.167973	0.732078	LMJF_11_0790	hypothetical_protein
1338	LBRM2904_11.0860	0.556778	0.0389777	1.24642	1.94662e-07	1.22895	3.34823e-07	1.91859	1.83635e-08	LMJF_11_0800	hypothetical_protein
1339	LBRM2904_11.0870	0.0892757	0.890225	-0.734482	0.0651188	0.481947	0.255057	-0.34181	0.618528	LMJF_11_0810	hypothetical_protein
1340	LBRM2904_11.0880	-0.228536	0.658528	-0.936749	0.0187062	-0.358421	0.432108	-1.06663	0.0714098	LMJF_11_0820	hypothetical_protein
1341	LBRM2904_11.0890	0.74192	0.12292	0.00848147	0.999899	0.968674	0.0296023	0.235236	0.781001	LMJF_11_0830	hypothetical_protein
1343	LBRM2904_11.0910	0.312328	0.34374	-0.102531	0.795849	1.20538	9.62436e-06	0.790518	0.0602219	LMJF_11_0850	hypothetical_protein
1344	LBRM2904_11.0920	0.307354	0.363708	-0.477027	0.115458	-0.127102	0.736314	-0.911483	0.0312859	LMJF_11_0860	hypothetical_protein
1350	LBRM2904_11.1010	0.159088	0.56976	-0.748366	0.000602338	0.413363	0.0760904	-0.49409	0.15154	LMJF_11_0930	hypothetical_protein
1351	LBRM2904_11.1020	0.873515	0.0832897	0.00865561	0.999899	-0.631566	0.208716	-1.49643	0.0273913	LMJF_11_0940	hypothetical_protein
1352	LBRM2904_11.1030	0.392798	0.188656	-0.650518	0.0149831	-0.492962	0.0760904	-1.53628	3.00043e-05	LMJF_11_0950	hypothetical_protein
1359	LBRM2904_11.1100	0.85828	0.0963181	0.0962798	0.90403	0.112896	0.874782	-0.649105	0.404931	LMJF_11_1020	hypothetical_protein
1360	LBRM2904_11.1110	-1.24109	0.000109659	-2.70891	1.39538e-20	-1.42739	2.44883e-06	-2.89521	6.9509e-12	LMJF_11_1030	hypothetical_protein
1361	LBRM2904_11.1120	-0.279388	0.697191	-0.666098	0.256349	0.209046	0.76985	-0.177664	0.876168	LMJF_11_1040	hypothetical_protein
1366	LBRM2904_11.1170	-0.488732	0.0417108	-0.417366	0.0720865	0.612036	0.00625645	0.683402	0.038459	LMJF_11_1120	hypothetical_protein
1382	LBRM2904_11.1330	0.940849	0.0680592	0.556022	0.289555	0.924991	0.0612336	0.540164	0.506755	-	hypothetical_protein
1387	LBRM2904_11.1380	0.666372	6.25161e-07	1.05698	1.92221e-17	0.679596	1.09763e-07	1.07021	3.43156e-09	LMJF_11_1300	hypothetical_protein
1388	LBRM2904_11.1390	0.598772	0.000495947	0.224821	0.214665	1.15792	1.96625e-13	0.783973	0.000919519	LMJF_11_1310	hypothetical_protein
1389	LBRM2904_11.1400	0.119441	0.769319	-0.677347	0.0201907	0.682648	0.0198797	-0.11414	0.846975	LMJF_11_1320	hypothetical_protein
1390	LBRM2904_11.1410	0.397761	0.247689	-0.256623	0.464316	0.234065	0.513435	-0.42032	0.397963	LMJF_11_1330	hypothetical_protein
1392	LBRM2904_11.1440	0.330097	0.604915	-0.172329	0.807515	2.05826	2.15753e-05	1.55583	0.0351548	-	hypothetical_protein
1393	LBRM2904_11.1450	0.269382	0.372798	-0.25348	0.383876	1.92827	1.05158e-15	1.40541	8.03709e-05	LMJF_11_1340	hypothetical_protein
1394	LBRM2904_11.1460	0.495253	0.0911027	-0.321495	0.276233	0.531687	0.0559244	-0.285061	0.539151	-	hypothetical_protein
1395	LBRM2904_11.1470	0.166535	0.476266	-0.590705	0.00174919	0.245219	0.242677	-0.512021	0.0749045	LMJF_11_1350	hypothetical_protein
1397	LBRM2904_11.1490	0.998853	1.86989e-07	0.669856	0.000356621	1.29655	8.45502e-13	0.967556	0.000337743	-	hypothetical_protein
1398	LBRM2904_11.1500	0.651159	0.00118142	-0.273785	0.189172	0.771409	4.18352e-05	-0.153535	0.663548	LMJF_11_1370	hypothetical_protein
1400	LBRM2904_12.0010	0.00049322	0.999825	0.00031427	0.999899	0.000611501	0.999779	0.000432551	0.999891	-	hypothetical_protein
1406	LBRM2904_12.0070	0.566467	0.00958637	-0.459862	0.0297614	-0.558218	0.00747501	-1.58455	1.88719e-08	LMJF_12_0045	hypothetical_protein
1407	LBRM2904_12.0080	0.584808	0.00753236	-0.622395	0.00255558	0.580141	0.00543982	-0.627061	0.0422957	LMJF_12_0050	hypothetical_protein
1409	LBRM2904_12.0100	0.202753	0.363708	-0.490134	0.00991929	-0.206574	0.333546	-0.899461	0.000791881	LMJF_12_0070	hypothetical_protein
1410	LBRM2904_12.0110	0.680782	0.0114537	0.217995	0.463555	1.00633	5.03909e-05	0.543546	0.171627	LMJF_12_0075	hypothetical_protein
1412	LBRM2904_12.0130	0.0373618	0.873581	-0.462574	0.00121738	-0.325383	0.0287828	-0.825319	4.33335e-05	LMJF_12_0090	hypothetical_protein
1414	LBRM2904_12.0150	-0.369001	0.283819	-1.01465	0.000533341	-1.32172	4.61368e-06	-1.96737	1.68638e-06	LMJF_12_0110	hypothetical_protein
1415	LBRM2904_12.0160	-0.0491575	0.953803	-0.637732	0.0903308	-0.577407	0.131145	-1.16598	0.0273795	LMJF_12_0120	hypothetical_protein
1417	LBRM2904_12.0180	-0.174399	0.360277	-0.634905	5.24911e-05	0.132297	0.489272	-0.32821	0.196464	LMJF_12_0140	hypothetical_protein
1419	LBRM2904_12.0200	0.240408	0.429625	-0.185074	0.540442	-0.428566	0.108096	-0.854048	0.0208211	LMJF_12_0170	hypothetical_protein
1420	LBRM2904_12.0210	-0.164065	0.420476	-0.759518	3.02207e-06	0.182676	0.339452	-0.412777	0.109908	LMJF_12_0180	hypothetical_protein
1422	LBRM2904_12.0230	0.123293	0.820296	-0.327806	0.433291	0.274376	0.52613	-0.176724	0.803322	LMJF_12_0200	hypothetical_protein
1425	LBRM2904_12.0260	-0.0782447	0.834899	-0.546582	0.0297776	-0.0518347	0.893635	-0.520172	0.177078	LMJF_12_0230	hypothetical_protein
1426	LBRM2904_12.0270	-0.455263	0.0753485	-0.556246	0.0192338	0.847922	0.000225477	0.746938	0.0308006	LMJF_12_0240	hypothetical_protein
1429	LBRM2904_12.0300	0.228072	0.31595	0.0990051	0.695388	0.550414	0.00498848	0.421347	0.166757	LMJF_12_0270	hypothetical_protein
1431	LBRM2904_12.0320	0.603292	0.00384889	0.341312	0.104069	-0.12033	0.626835	-0.382311	0.225307	LMJF_12_0290	hypothetical_protein
1432	LBRM2904_12.0330	0.588609	0.0375802	-0.0578905	0.893884	-0.0944442	0.79148	-0.740944	0.0599686	LMJF_12_0300	hypothetical_protein
1433	LBRM2904_12.0340	0.219375	0.443654	-0.110868	0.721407	0.667484	0.0048043	0.33724	0.386327	LMJF_12_0310	hypothetical_protein
1435	LBRM2904_12.0360	0.977759	0.000308649	0.35903	0.209156	0.157831	0.629611	-0.460899	0.275935	LMJF_12_0330	hypothetical_protein
1436	LBRM2904_12.0370	1.12489	0.0140842	0.497577	0.300258	1.11926	0.0104407	0.491949	0.507754	LMJF_12_0340	hypothetical_protein
1437	LBRM2904_12.0380	0.815846	0.0264778	0.206774	0.628138	1.23937	0.000240779	0.630303	0.249651	-	hypothetical_protein
1441	LBRM2904_12.0420	0.960541	0.00285668	0.692004	0.0277274	1.83483	4.08272e-10	1.56629	0.000308987	LMJF_12_0390	hypothetical_protein
1443	LBRM2904_12.0440	0.119572	0.751027	-0.403884	0.162567	-1.01926	0.000114795	-1.54271	4.06872e-05	LMJF_12_0405	hypothetical_protein
1444	LBRM2904_12.0450	0.342677	0.13453	-0.16701	0.489324	-0.434035	0.041109	-0.943722	0.00123343	LMJF_12_0430	hypothetical_protein
1445	LBRM2904_12.0460	0.694293	0.010034	0.223652	0.451085	-0.467858	0.0812553	-0.938499	0.0114189	LMJF_12_0440	hypothetical_protein
1446	LBRM2904_12.0470	0.395783	0.345469	-0.0565021	0.933781	0.696938	0.061708	0.244652	0.714465	LMJF_12_0450	hypothetical_protein
1447	LBRM2904_12.0480	2.54126	5.36181e-06	2.38974	7.75405e-06	0.301044	0.666918	0.14952	0.905524	LMJF_12_0460	hypothetical_protein
1448	LBRM2904_12.0490	1.40306	0.0209656	0.219147	0.781174	-0.337922	0.633789	-1.52184	0.0767769	LMJF_12_0500	hypothetical_protein
1452	LBRM2904_12.0530	0.611669	0.00547507	0.740698	0.000306594	0.625158	0.00281107	0.754187	0.0135918	LMJF_12_0540	hypothetical_protein
1453	LBRM2904_12.0540	0.41087	0.0899744	-0.618314	0.00503758	-0.184911	0.477342	-1.21409	8.30532e-05	LMJF_12_0550	hypothetical_protein
1454	LBRM2904_12.0550	0.422482	0.0735747	-0.252475	0.292453	-0.397011	0.0805971	-1.07197	0.00044193	LMJF_12_0560	hypothetical_protein
1457	LBRM2904_12.0580	-0.678149	0.00284019	-1.65866	3.15416e-16	-0.511101	0.0215053	-1.49161	5.97458e-07	LMJF_12_0600	hypothetical_protein
1459	LBRM2904_12.0600	-0.630887	0.0349413	-1.08275	6.31886e-05	-0.671308	0.0180055	-1.12317	0.00507491	LMJF_12_0620	hypothetical_protein
1462	LBRM2904_12.0630	-0.137588	0.703354	-0.3331	0.257083	0.0302001	0.958101	-0.165311	0.746924	LMJF_12_0650	hypothetical_protein
1466	LBRM2904_12.0670	0.0134564	0.995016	0.499456	0.00886473	0.00512518	0.999779	0.491124	0.0876998	LMJF_12_0690	hypothetical_protein
1470	LBRM2904_12.0710	-0.0994141	0.836699	-0.816007	0.0102314	0.246736	0.512578	-0.469856	0.364949	LMJF_12_0715	hypothetical_protein
1472	LBRM2904_12.0730	0.532775	0.0272715	-0.253838	0.312997	0.168396	0.534233	-0.618217	0.0682695	LMJF_12_1100	hypothetical_protein
1474	LBRM2904_12.0750	-0.0282971	0.996808	-0.552696	0.22803	-0.464009	0.32789	-0.988408	0.126198	LMJF_12_1120	hypothetical_protein
1476	LBRM2904_12.0770	1.58416	0.000233506	1.37323	0.000881523	1.45175	0.000441299	1.24083	0.046819	-	hypothetical_protein
1477	LBRM2904_12.0780	0.826445	0.0306549	0.147382	0.76241	1.85323	6.02329e-08	1.17417	0.0254069	LMJF_12_1150	hypothetical_protein
1480	LBRM2904_12.0810	0.52715	0.0094982	-0.0431489	0.891326	0.536599	0.00553031	-0.0336998	0.947775	LMJF_12_1180	hypothetical_protein
1482	LBRM2904_12.0830	1.18054	0.0119753	0.778315	0.0951295	1.10237	0.0144999	0.700142	0.333887	LMJF_12_1200	hypothetical_protein
1483	LBRM2904_12.0840	0.529613	0.0531507	-0.0597641	0.882347	1.27042	1.6213e-07	0.68104	0.0738509	LMJF_12_1210	hypothetical_protein
1488	LBRM2904_12.0890	0.298355	0.441064	-0.405276	0.246586	0.488338	0.154674	-0.215293	0.719496	LMJF_12_1260	hypothetical_protein
1490	LBRM2904_12.0910	0.359082	0.201935	-0.226494	0.430798	0.765567	0.00196384	0.179991	0.696323	LMJF_12_1280	hypothetical_protein
1491	LBRM2904_12.0920	0.564091	0.000829367	0.511407	0.0014945	0.0631883	0.772585	0.0105039	0.996973	LMJF_12_1290	hypothetical_protein
1496	LBRM2904_13.0010	0.865901	0.00325799	0.300895	0.342761	0.810057	0.00404184	0.24505	0.628234	LMJF_13_0010	hypothetical_protein
1498	LBRM2904_13.0030	0.482864	0.0155293	0.643335	0.000482417	1.74556	2.77295e-23	1.90603	3.62028e-14	LMJF_13_0030	hypothetical_protein
1499	LBRM2904_13.0040	0.511444	0.00433023	-0.0327485	0.912988	0.923439	1.62076e-08	0.379247	0.15338	LMJF_13_0040	hypothetical_protein
1501	LBRM2904_13.0060	0.603969	0.0035686	-0.141232	0.555225	1.06809	1.70118e-08	0.322887	0.316022	LMJF_13_0060	hypothetical_protein
1502	LBRM2904_13.0070	0.20077	0.412227	-0.485447	0.0188125	1.09411	1.95707e-08	0.407891	0.203603	LMJF_13_0070	hypothetical_protein
1505	LBRM2904_13.0100	1.23991	1.76406e-05	0.60357	0.0389724	1.14245	3.81408e-05	0.506115	0.267762	LMJF_13_0100	hypothetical_protein
1507	LBRM2904_13.0120	0.39449	0.117966	-0.21902	0.401551	1.82288	1.85054e-17	1.20937	0.000151629	LMJF_13_0120	hypothetical_protein
1509	LBRM2904_13.0140	-0.0538417	0.902424	-0.713719	0.00409677	0.131971	0.677412	-0.527907	0.176045	LMJF_13_0140	hypothetical_protein
1510	LBRM2904_13.0150	0.324655	0.062617	-0.257875	0.12993	0.89758	4.46642e-09	0.31505	0.21317	LMJF_13_0150	hypothetical_protein
1518	LBRM2904_13.0230	0.440173	0.0787934	0.232359	0.371657	1.17361	8.85713e-08	0.965793	0.00322931	LMJF_13_0230	hypothetical_protein
1520	LBRM2904_13.0250	0.279787	0.685047	-0.39288	0.524352	-0.0456671	0.974041	-0.718334	0.403198	-	hypothetical_protein
1521	LBRM2904_13.0260	-0.126787	0.560707	-0.570281	0.000827788	0.117662	0.576508	-0.325832	0.235662	LMJF_13_0250	hypothetical_protein
1523	LBRM2904_13.0280	0.0140653	0.999825	-0.680509	0.0753238	-0.369285	0.377791	-1.06386	0.0518138	LMJF_13_0270	hypothetical_protein
1549	LBRM2904_13.0540	0.101415	0.631259	-0.447475	0.00599442	-0.264704	0.126967	-0.813593	0.000394583	LMJF_13_0410	hypothetical_protein
1554	LBRM2904_13.0590	0.101327	0.795569	-1.32473	2.68032e-07	-0.088	0.815902	-1.51406	5.58673e-05	LMJF_13_0460	hypothetical_protein
1555	LBRM2904_13.0600	-0.0115023	0.999825	-1.72965	5.7724e-13	-0.358004	0.197389	-2.07615	2.04561e-09	LMJF_13_0470	hypothetical_protein
1556	LBRM2904_13.0610	0.222246	0.46394	-0.622405	0.0128204	-0.602548	0.0170547	-1.4472	2.7279e-05	LMJF_13_0480	hypothetical_protein
1559	LBRM2904_13.0640	0.292897	0.0970149	-0.204398	0.245027	0.669021	1.75957e-05	0.171725	0.538164	LMJF_13_0510	hypothetical_protein
1561	LBRM2904_13.0660	-0.164114	0.577994	-0.673036	0.0038067	-0.544797	0.0224453	-1.05372	0.00151125	LMJF_13_0530	hypothetical_protein
1562	LBRM2904_13.0670	0.00896469	0.999825	-0.531852	0.00973063	-0.412469	0.0527747	-0.953286	0.00104287	LMJF_13_0540	hypothetical_protein
1566	LBRM2904_13.0710	0.0376714	0.973174	-0.67602	0.0691155	0.309523	0.459807	-0.404169	0.510916	LMJF_13_0580	hypothetical_protein
1567	LBRM2904_13.0720	-0.0891234	0.650133	-0.102782	0.572771	0.0881198	0.637178	0.074461	0.799945	LMJF_13_0590	hypothetical_protein
1570	LBRM2904_13.0750	-0.400171	0.0024575	-0.822655	4.8894e-12	0.0885455	0.563747	-0.333938	0.0806936	LMJF_13_0620	hypothetical_protein
1571	LBRM2904_13.0760	-0.353494	0.0256604	-0.779835	3.25026e-08	-0.0047185	0.999779	-0.43106	0.0511181	LMJF_13_0630	hypothetical_protein
1572	LBRM2904_13.0770	-0.482332	0.157744	-1.30012	9.88627e-06	-0.819259	0.00757637	-1.63705	0.000123067	LMJF_13_0640	hypothetical_protein
1574	LBRM2904_13.0790	-0.591678	0.0597305	-1.53904	2.26038e-08	-0.500928	0.101536	-1.44829	0.000383261	LMJF_13_0660	hypothetical_protein
1587	LBRM2904_13.0920	0.530916	0.00238393	0.167998	0.378309	1.29357	2.41823e-16	0.930651	6.84875e-05	LMJF_13_0790	hypothetical_protein
1588	LBRM2904_13.0930	0.447392	0.145696	-0.167532	0.623267	1.12745	2.49934e-05	0.512523	0.241201	LMJF_13_0800	hypothetical_protein
1589	LBRM2904_13.0940	0.882679	0.0156257	0.10569	0.834856	1.12655	0.00092694	0.349561	0.560746	LMJF_13_0810	hypothetical_protein
1590	LBRM2904_13.0950	1.00802	0.0618814	0.39019	0.506555	0.764561	0.151654	0.146728	0.894201	LMJF_13_0810	hypothetical_protein
1592	LBRM2904_13.0970	0.325064	0.305776	-0.229066	0.473724	0.32386	0.288575	-0.23027	0.641484	LMJF_13_0830	hypothetical_protein
1593	LBRM2904_13.0980	0.0815577	0.874326	-0.388988	0.266919	0.29373	0.424469	-0.176816	0.774192	LMJF_13_0840	hypothetical_protein
1594	LBRM2904_13.0990	0.246631	0.651627	-0.692178	0.115934	0.0995634	0.875337	-0.839246	0.200166	LMJF_13_0850	hypothetical_protein
1595	LBRM2904_13.1000	0.037506	0.914042	-0.393299	0.0452275	1.16315	1.43907e-10	0.732349	0.00798922	LMJF_13_0860	hypothetical_protein
1597	LBRM2904_13.1020	0.304679	0.423164	-0.957009	0.00221386	-0.490619	0.146791	-1.75231	6.90667e-05	LMJF_13_0880	hypothetical_protein
1598	LBRM2904_13.1030	0.271646	0.141216	-0.27578	0.114722	0.284676	0.103765	-0.26275	0.329766	LMJF_13_0890	hypothetical_protein
1599	LBRM2904_13.1040	0.50987	0.00470099	0.0896505	0.685156	0.334878	0.0622284	-0.0853423	0.800011	LMJF_13_0900	hypothetical_protein
1606	LBRM2904_13.1110	0.0577707	0.758719	-0.64164	5.75147e-07	0.368638	0.00617263	-0.330773	0.105415	LMJF_13_0970	hypothetical_protein
1608	LBRM2904_13.1130	0.867734	6.49517e-06	0.136247	0.554244	-0.377138	0.0577843	-1.10862	2.89526e-05	LMJF_13_0990	hypothetical_protein
1609	LBRM2904_13.1140	0.670571	0.0027997	-0.0868618	0.768183	-0.17257	0.498328	-0.930004	0.00242969	LMJF_13_1000	hypothetical_protein
1610	LBRM2904_13.1150	0.7199	0.0004419	-0.102012	0.691342	1.10397	5.9885e-09	0.282054	0.390263	LMJF_13_1010	hypothetical_protein
1612	LBRM2904_13.1170	0.41864	0.172665	-0.0829885	0.836687	0.889469	0.00099099	0.38784	0.389495	LMJF_13_1030	hypothetical_protein
1615	LBRM2904_13.1200	0.912246	0.0264475	0.171476	0.738039	0.180091	0.718674	-0.560679	0.374695	-	hypothetical_protein
1620	LBRM2904_13.1250	-0.334915	0.379427	-0.880632	0.00604738	-0.193777	0.626606	-0.739494	0.135249	LMJF_13_1110	hypothetical_protein
1624	LBRM2904_13.1290	-0.220617	0.264789	-0.673004	5.68821e-05	0.474309	0.00610547	0.0219218	0.969722	LMJF_13_1150	hypothetical_protein
1626	LBRM2904_13.1310	0.419015	0.144842	-0.0830006	0.823609	0.430134	0.115178	-0.0718814	0.900665	LMJF_13_1170	hypothetical_protein
1629	LBRM2904_13.1340	0.168518	0.503568	-0.264324	0.235094	1.29658	1.98e-11	0.863737	0.00306857	LMJF_13_1200	hypothetical_protein
1634	LBRM2904_13.1390	0.513305	0.0260558	0.223499	0.359086	1.5279	6.0511e-14	1.23809	3.70728e-05	LMJF_13_1250	hypothetical_protein
1635	LBRM2904_13.1400	0.667575	0.00053266	0.56482	0.00230821	1.60168	6.2796e-20	1.49892	3.37144e-09	LMJF_13_1260	hypothetical_protein
1636	LBRM2904_13.1410	0.426097	0.191113	0.169476	0.637138	1.56989	1.24502e-08	1.31327	0.00137034	-	hypothetical_protein
1639	LBRM2904_13.1440	0.32473	0.387365	-0.568123	0.0855087	0.32187	0.370803	-0.570983	0.256961	LMJF_13_1290	hypothetical_protein
1641	LBRM2904_13.1460	0.190444	0.714386	-0.363671	0.407471	0.485332	0.249948	-0.0687829	0.945306	LMJF_13_1310	hypothetical_protein
1642	LBRM2904_13.1470	0.398215	0.421135	-0.312462	0.523204	0.789827	0.0657649	0.0791502	0.939361	LMJF_13_1320	hypothetical_protein
1643	LBRM2904_13.1480	-0.00423289	0.999825	-0.348643	0.180439	0.215312	0.445806	-0.129097	0.783786	LMJF_13_1330	hypothetical_protein
1644	LBRM2904_13.1490	0.424831	0.14809	0.0167421	0.996039	0.268162	0.370844	-0.139927	0.784593	LMJF_13_1340	hypothetical_protein
1646	LBRM2904_13.1510	0.048651	0.939686	-1.26656	2.2644e-05	0.0841505	0.854831	-1.23106	0.00567058	LMJF_13_1360	hypothetical_protein
1650	LBRM2904_13.1550	0.333224	0.158534	-0.158762	0.528373	0.552492	0.00952611	0.0605058	0.897416	LMJF_13_1400	hypothetical_protein
1651	LBRM2904_13.1560	0.826861	0.144648	0.138124	0.858468	0.593896	0.294732	-0.0948411	0.941813	LMJF_13_1410	hypothetical_protein
1652	LBRM2904_13.1570	0.12758	0.716927	-0.684311	0.0081803	0.0427999	0.922637	-0.769091	0.045048	LMJF_13_1420	hypothetical_protein
1654	LBRM2904_13.1590	0.407928	0.0865196	-0.0766004	0.803409	0.350591	0.129825	-0.133938	0.747004	LMJF_13_1440	hypothetical_protein
1658	LBRM2904_13.1630	-0.0485233	0.87729	-0.0405556	0.900806	0.964262	1.87465e-07	0.972229	0.000343976	LMJF_13_1490	hypothetical_protein
1663	LBRM2904_13.1680	0.00049322	0.999825	0.00031427	0.999899	0.000611501	0.999779	0.000432551	0.999891	LMJF_13_1540	hypothetical_protein
1665	LBRM2904_13.1700	-0.957979	0.53408	-0.524119	0.754451	-1.39264	0.316354	-0.958776	0.67215	LMJF_13_1540	hypothetical_protein
1666	LBRM2904_13.1710	-0.148185	0.706824	-0.993241	0.000506605	0.348694	0.282314	-0.496362	0.290417	LMJF_13_1550	hypothetical_protein
1671	LBRM2904_13.1760	-1.22459	3.84156e-05	-1.98355	5.14856e-13	-1.02059	0.000393768	-1.77955	1.11722e-05	LMJF_13_1600	hypothetical_protein
1682	LBRM2904_13.1870	-0.0863954	0.896235	-0.96911	0.0122608	-0.494942	0.241441	-1.37766	0.0138228	LMJF_13_1700	hypothetical_protein
1684	LBRM2904_14.0020	0.452147	0.0123722	-0.239483	0.194319	0.131381	0.519713	-0.560249	0.0257423	LMJF_14_0030	hypothetical_protein
1686	LBRM2904_14.0040	-0.0392963	0.909243	-1.58621	5.44191e-19	-0.68521	0.000271942	-2.23213	2.16103e-18	LMJF_14_0050	hypothetical_protein
1687	LBRM2904_14.0050	0.0773749	0.793753	-0.655976	0.00108364	-0.728574	0.000269773	-1.46193	1.5192e-07	LMJF_14_0060	hypothetical_protein
1689	LBRM2904_14.0070	-0.246945	0.248056	-0.279934	0.161116	0.0220249	0.954732	-0.0109642	0.999363	LMJF_14_0080	hypothetical_protein
1690	LBRM2904_14.0080	-0.383132	0.249028	-1.1521	4.24319e-05	-0.200817	0.567864	-0.969783	0.0228884	LMJF_14_0090	hypothetical_protein
1691	LBRM2904_14.0090	-0.130167	0.607527	-0.933926	8.76303e-07	-0.0849477	0.744971	-0.888706	0.00161262	LMJF_14_0100	hypothetical_protein
1693	LBRM2904_14.0110	-0.898547	1.24319e-05	-1.92976	9.44198e-25	-0.815814	3.71439e-05	-1.84702	1.49812e-11	LMJF_14_0120	hypothetical_protein
1697	LBRM2904_14.0150	-0.0752754	0.834899	-0.995099	1.42831e-05	-0.0891301	0.780218	-1.00895	0.00294362	LMJF_14_0160	hypothetical_protein
1698	LBRM2904_14.0160	-0.160885	0.516417	-0.874036	5.78977e-06	0.913619	2.21265e-06	0.200469	0.567274	LMJF_14_0170	hypothetical_protein
1704	LBRM2904_14.0220	-0.254824	0.402433	-0.904317	0.000275636	-0.636777	0.0135859	-1.28627	0.000328383	LMJF_14_0230	hypothetical_protein
1706	LBRM2904_14.0240	-0.897509	0.00100788	-2.16992	7.49222e-19	-0.792609	0.00251637	-2.06502	7.53003e-09	LMJF_14_0250	hypothetical_protein
1707	LBRM2904_14.0250	-0.596382	0.104752	-1.22878	0.000158109	-0.46991	0.194459	-1.10231	0.0245271	LMJF_14_0260	hypothetical_protein
1709	LBRM2904_14.0270	-0.671432	0.00761888	-1.25218	3.76042e-08	-0.602623	0.0128869	-1.18337	0.000449431	-	hypothetical_protein
1710	LBRM2904_14.0280	-0.0032234	0.999825	-0.800888	1.93024e-07	-0.544534	0.000609618	-1.3422	7.25291e-10	LMJF_14_0280	hypothetical_protein
1711	LBRM2904_14.0290	0.105682	0.571858	0.224904	0.155909	0.0346086	0.879056	0.153831	0.552413	LMJF_14_0290	hypothetical_protein
1712	LBRM2904_14.0300	0.250596	0.263049	0.270888	0.1986	0.304964	0.143785	0.325256	0.302349	LMJF_14_0300	hypothetical_protein
1718	LBRM2904_14.0360	0.166972	0.513729	-0.682797	0.000775987	-0.0186102	0.972459	-0.868379	0.00332192	LMJF_14_0360	hypothetical_protein
1719	LBRM2904_14.0370	0.0249227	0.999825	-0.503971	0.2938	-0.333737	0.518328	-0.862631	0.205233	LMJF_14_0370	hypothetical_protein
1720	LBRM2904_14.0380	0.082433	0.804833	-0.671197	0.00297149	-0.234271	0.364889	-0.987901	0.00233797	-	hypothetical_protein
1722	LBRM2904_14.0400	-1.81827	0.300588	-1.2954	0.464032	-0.541414	0.79226	-0.018545	0.999891	LMJF_14_0390	hypothetical_protein
1723	LBRM2904_14.0410	0.0270711	0.993844	-0.801408	0.036376	0.708828	0.0702062	-0.11965	0.881759	LMJF_14_0400	hypothetical_protein
1724	LBRM2904_14.0430	0.00049322	0.999825	0.00031427	0.999899	0.000611501	0.999779	0.000432551	0.999891	LMJF_14_0390	hypothetical_protein
1725	LBRM2904_14.0440	0.520902	0.000721703	0.820305	6.5269e-09	0.912699	1.11414e-10	1.2121	1.89522e-09	LMJF_14_0405	hypothetical_protein
1726	LBRM2904_14.0450	0.483515	0.183488	-0.254226	0.505042	-0.288193	0.443976	-1.02593	0.0312859	LMJF_14_0410	hypothetical_protein
1735	LBRM2904_14.0540	0.0656806	0.827606	0.374682	0.0698134	0.338766	0.107035	0.647767	0.0266698	LMJF_14_0520	hypothetical_protein
1738	LBRM2904_14.0570	0.741228	0.202501	0.553974	0.337634	0.905155	0.0949902	0.7179	0.398479	LMJF_14_0560	hypothetical_protein
1739	LBRM2904_14.0580	-0.0565789	0.909243	-0.296557	0.33832	1.1134	3.25567e-05	0.87342	0.0317752	-	hypothetical_protein
1741	LBRM2904_14.0600	0.523461	0.0363768	-0.0949707	0.765633	0.880569	0.000110681	0.262138	0.513354	LMJF_14_0580	hypothetical_protein
1742	LBRM2904_14.0610	-0.0826967	0.860234	-0.522892	0.0925296	0.314625	0.348245	-0.12557	0.833661	LMJF_14_0590	hypothetical_protein
1743	LBRM2904_14.0620	0.434159	0.0234149	-0.228135	0.245562	0.764214	1.10111e-05	0.10192	0.768058	LMJF_14_0600	hypothetical_protein
1744	LBRM2904_14.0630	0.56296	0.0073991	0.0291143	0.94244	0.358409	0.0882662	-0.175437	0.624176	LMJF_14_0610	hypothetical_protein
1745	LBRM2904_14.0640	0.565405	0.0060703	0.110149	0.655063	1.22078	5.40029e-11	0.765526	0.00679551	LMJF_14_0620	hypothetical_protein
1756	LBRM2904_14.0750	0.525509	0.177105	-0.108518	0.83053	0.420186	0.274249	-0.213841	0.746868	LMJF_14_0750	hypothetical_protein
1758	LBRM2904_14.0770	0.433793	0.271563	-0.22616	0.589949	0.672541	0.0603114	0.0125878	0.999891	LMJF_14_0770	hypothetical_protein
1760	LBRM2904_14.0790	0.486827	0.406246	-0.2194	0.736667	-0.657117	0.21915	-1.36334	0.0628925	LMJF_14_0790	hypothetical_protein
1761	LBRM2904_14.0800	0.136571	0.745139	-0.643534	0.0375011	0.317182	0.354647	-0.462923	0.349514	LMJF_14_0800	hypothetical_protein
1767	LBRM2904_14.0860	-0.267417	0.399042	-0.970663	0.000178675	-0.151401	0.649169	-0.854647	0.0289644	LMJF_14_0870:pseudogenic_transcript	hypothetical_protein
1768	LBRM2904_14.0870	-0.260714	0.361155	-0.944694	5.88723e-05	-0.124361	0.688319	-0.808342	0.023043	LMJF_14_0880	hypothetical_protein
1769	LBRM2904_14.0880	-0.359585	0.326142	-0.910832	0.00351802	-0.277066	0.449639	-0.828313	0.0801412	LMJF_14_0880	hypothetical_protein
1770	LBRM2904_14.0890	-0.173839	0.558605	-0.885303	0.000122525	-0.199616	0.473593	-0.91108	0.00772318	LMJF_14_0890	hypothetical_protein
1775	LBRM2904_14.0940	1.41132	0.00204518	0.71117	0.126514	0.591617	0.217379	-0.108538	0.915719	LMJF_14_0940	hypothetical_protein
1778	LBRM2904_14.0970	-0.736428	0.0190063	-1.78653	1.4889e-10	0.000530051	0.999779	-1.04957	0.0148288	LMJF_14_0970	hypothetical_protein
1781	LBRM2904_14.1000	-0.192725	0.456488	-0.862199	2.63221e-05	-0.163946	0.516774	-0.833419	0.00639982	LMJF_14_1000	hypothetical_protein
1782	LBRM2904_14.1010	0.407981	0.407562	-0.567628	0.202147	0.458535	0.321563	-0.517074	0.457052	-	hypothetical_protein
1783	LBRM2904_14.1020	-0.345168	0.263209	-1.09385	2.57384e-05	-0.067518	0.868763	-0.816201	0.0406007	-	hypothetical_protein
1784	LBRM2904_14.1030	-0.211183	0.31217	-1.05757	4.97676e-10	-0.588198	0.000938968	-1.43458	4.02587e-09	LMJF_14_1010	hypothetical_protein
1785	LBRM2904_14.1040	-0.216243	0.389048	-1.11554	2.65888e-08	0.493796	0.0218267	-0.405505	0.22382	LMJF_14_1020	hypothetical_protein
1786	LBRM2904_14.1050	0.0647187	0.837074	-0.221577	0.340958	0.409111	0.0576119	0.122815	0.756695	LMJF_14_1030	hypothetical_protein
1788	LBRM2904_14.1070	0.598976	0.0242555	-0.53626	0.0353101	0.566027	0.026384	-0.569208	0.138451	LMJF_14_1045	hypothetical_protein
1791	LBRM2904_14.1100	0.0249366	0.997933	-1.56983	2.05797e-05	-0.516236	0.2145	-2.111	7.24113e-05	LMJF_14_1080	hypothetical_protein
1796	LBRM2904_14.1150	-0.0923825	0.884178	-0.529265	0.20073	0.197795	0.685584	-0.239087	0.743345	LMJF_14_1130	hypothetical_protein
1797	LBRM2904_14.1160	-0.285269	0.248891	-0.40428	0.0723981	-0.0412612	0.906536	-0.160272	0.687754	LMJF_14_1155	hypothetical_protein
1807	LBRM2904_14.1260	-0.21518	0.620412	-1.00388	0.00273843	-0.653073	0.0639062	-1.44177	0.00280489	LMJF_14_1220	hypothetical_protein
1808	LBRM2904_14.1270	0.0586726	0.830847	-0.527487	0.00325771	0.6631	0.000174121	0.0769401	0.832712	LMJF_14_1230	hypothetical_protein
1809	LBRM2904_14.1280	-0.418535	0.0233477	-0.81135	9.95858e-07	-0.713899	2.12355e-05	-1.10671	3.4758e-06	LMJF_14_1240	hypothetical_protein
1810	LBRM2904_14.1290	-0.0475599	0.932582	-1.11318	5.33251e-05	0.621579	0.0333448	-0.444039	0.338574	LMJF_14_1250	hypothetical_protein
1811	LBRM2904_14.1300	-0.26212	0.18614	-1.17818	9.80302e-13	0.557116	0.00139818	-0.358943	0.193595	LMJF_14_1260	hypothetical_protein
1814	LBRM2904_14.1330	0.734328	0.00739317	0.232652	0.440541	1.42899	8.96241e-09	0.927318	0.0145374	LMJF_14_1290	hypothetical_protein
1816	LBRM2904_14.1350	0.264399	0.300397	-0.538601	0.015458	0.850014	7.75823e-05	0.0470139	0.92921	LMJF_14_1310	hypothetical_protein
1820	LBRM2904_14.1390	0.567403	0.000960882	0.219582	0.223987	1.04767	2.70044e-11	0.699847	0.00319775	LMJF_14_1350	hypothetical_protein
1826	LBRM2904_14.1450	0.830785	3.47286e-05	0.137457	0.565421	1.11762	2.85429e-09	0.424295	0.168072	LMJF_14_1380	hypothetical_protein
1828	LBRM2904_14.1470	-0.17261	0.543064	-1.25962	5.40283e-09	-0.783914	0.000470524	-1.87093	1.26103e-09	LMJF_14_1395	hypothetical_protein
1830	LBRM2904_14.1490	0.352674	0.0336078	-0.233079	0.159277	0.876611	2.84181e-09	0.290858	0.235955	LMJF_14_1420	hypothetical_protein
1832	LBRM2904_14.1510	-0.203623	0.53408	-0.924169	0.000328515	0.017034	0.989657	-0.703512	0.0758508	LMJF_14_1430	hypothetical_protein
1833	LBRM2904_14.1520	-0.280753	0.448467	-0.98534	0.0010293	-0.151451	0.69944	-0.856038	0.0602332	LMJF_14_1440	hypothetical_protein
1836	LBRM2904_14.1550	0.654891	1.42639e-06	0.521715	7.37768e-05	0.588427	7.10095e-06	0.455251	0.0219553	LMJF_14_1470	hypothetical_protein
1840	LBRM2904_15.0030	0.992628	0.458142	-0.209735	0.912988	0.793391	0.548074	-0.408971	0.856119	-	hypothetical_protein
1842	LBRM2904_15.0050	0.220935	0.631017	-0.806871	0.0254079	0.348778	0.390868	-0.679028	0.22592	LMJF_15_0020	hypothetical_protein
1847	LBRM2904_15.0100	-0.385196	0.149428	-0.863383	0.00021719	0.114583	0.712255	-0.363604	0.354091	LMJF_15_0070	hypothetical_protein
1848	LBRM2904_15.0110	-0.804455	0.0101619	-1.42507	5.06889e-07	-0.173696	0.637755	-0.794306	0.0752101	LMJF_15_0080	hypothetical_protein
1851	LBRM2904_15.0140	0.132455	0.743052	-0.554517	0.0667478	-0.380245	0.234085	-1.06722	0.0116284	LMJF_15_0110	hypothetical_protein
1858	LBRM2904_15.0210	0.325973	0.14241	-0.297701	0.162542	0.380424	0.0676864	-0.24325	0.472517	LMJF_15_0195	hypothetical_protein
1860	LBRM2904_15.0230	0.737	0.143687	-0.20337	0.735382	0.57227	0.249948	-0.3681	0.654238	LMJF_15_0210	hypothetical_protein
1862	LBRM2904_15.0250	0.44563	0.222061	-0.719795	0.0275411	-0.203595	0.605011	-1.36902	0.00280091	LMJF_15_0223	hypothetical_protein
1863	LBRM2904_15.0260	1.12311	0.0580392	-0.288411	0.679569	0.562441	0.364889	-0.849076	0.341989	LMJF_15_0225	hypothetical_protein
1866	LBRM2904_15.0290	0.376527	0.440079	-0.493858	0.265428	-0.70149	0.0989248	-1.57187	0.00679551	LMJF_15_0250	hypothetical_protein
1867	LBRM2904_15.0300	0.0280264	0.9765	-0.693689	0.0141928	0.0782232	0.849854	-0.643492	0.136783	LMJF_15_0260	hypothetical_protein
1871	LBRM2904_15.0340	0.34288	0.149479	-0.780193	0.000173596	-0.252514	0.287633	-1.37559	2.75946e-06	LMJF_15_0290	hypothetical_protein
1872	LBRM2904_15.0350	0.117157	0.729295	-1.01001	2.14713e-05	0.108439	0.737503	-1.01872	0.0038455	LMJF_15_0310	hypothetical_protein
1875	LBRM2904_15.0380	0.00049322	0.999825	0.00031427	0.999899	0.000611501	0.999779	0.000432551	0.999891	LMJF_15_0340	hypothetical_protein
1876	LBRM2904_15.0390	0.767367	0.00278099	0.359108	0.173369	-0.34674	0.193533	-0.754999	0.0380897	-	hypothetical_protein
1877	LBRM2904_15.0400	0.280689	0.320597	-0.434032	0.087539	-0.037492	0.930775	-0.752213	0.0360886	LMJF_15_0350	hypothetical_protein
1882	LBRM2904_15.0450	-0.0441751	0.926453	-0.472546	0.0703186	0.731634	0.0035146	0.303263	0.4775	LMJF_15_0400	hypothetical_protein
1883	LBRM2904_15.0460	-0.338936	0.204521	-0.795112	0.000592703	-0.124713	0.677412	-0.580889	0.106161	LMJF_15_0410	hypothetical_protein
1884	LBRM2904_15.0470	0.0731004	0.857398	-0.238365	0.422658	0.286961	0.322303	-0.0245049	0.983768	LMJF_15_0420	hypothetical_protein
1885	LBRM2904_15.0480	-0.220288	0.406219	-0.822674	0.000136687	0.703928	0.00133716	0.101543	0.817129	LMJF_15_0430	hypothetical_protein
1887	LBRM2904_15.0500	0.00049322	0.999825	0.00031427	0.999899	0.000611501	0.999779	0.000432551	0.999891	-	hypothetical_protein
1888	LBRM2904_15.0510	0.00049322	0.999825	0.00031427	0.999899	0.000611501	0.999779	0.000432551	0.999891	-	hypothetical_protein
1889	LBRM2904_15.0520	0.00049322	0.999825	0.00031427	0.999899	0.000611501	0.999779	0.000432551	0.999891	-	hypothetical_protein
1891	LBRM2904_15.0540	0.508888	0.112708	0.485367	0.11353	0.141487	0.706611	0.117966	0.842133	LMJF_15_0490	hypothetical_protein
1895	LBRM2904_15.0580	0.956603	0.00177523	0.581196	0.0559269	1.00355	0.000533912	0.628145	0.17111	LMJF_15_0530	hypothetical_protein
1896	LBRM2904_15.0590	0.0796548	0.902	-0.48154	0.229309	0.361017	0.391124	-0.200178	0.77975	LMJF_15_0540	hypothetical_protein
1897	LBRM2904_15.0600	0.533542	0.0243885	0.0643649	0.84669	0.499732	0.0281461	0.0305546	0.965478	LMJF_15_0550	hypothetical_protein
1898	LBRM2904_15.0610	0.436785	0.00714935	0.296529	0.0638727	-0.0837872	0.666918	-0.224043	0.376877	LMJF_15_0560	hypothetical_protein
1900	LBRM2904_15.0630	-0.161245	0.548313	-0.514723	0.018102	0.501928	0.0223284	0.148449	0.711678	LMJF_15_0590	hypothetical_protein
1901	LBRM2904_15.0640	0.227442	0.47581	-0.0589221	0.889512	-0.0930493	0.792165	-0.379413	0.374744	-	hypothetical_protein
1902	LBRM2904_15.0650	0.614612	0.0238188	0.008804	0.999899	0.803149	0.00147942	0.197341	0.67215	LMJF_15_0600	hypothetical_protein
1904	LBRM2904_15.0670	0.416961	0.113385	-0.0176837	0.990388	0.853088	0.000264816	0.418444	0.273426	LMJF_15_0620	hypothetical_protein
1905	LBRM2904_15.0680	1.58282	0.000303625	0.546951	0.240609	0.78915	0.0776171	-0.246719	0.763094	LMJF_15_0630	hypothetical_protein
1907	LBRM2904_15.0700	0.84528	0.035852	0.428447	0.304198	1.67777	3.59368e-06	1.26094	0.0219281	LMJF_15_0650	hypothetical_protein
1908	LBRM2904_15.0710	0.559907	0.085071	-0.521177	0.0946034	0.2399	0.495645	-0.841184	0.0580825	LMJF_15_0660	hypothetical_protein
1910	LBRM2904_15.0730	0.293188	0.315776	-0.14076	0.656024	-0.197398	0.509093	-0.631347	0.0980512	LMJF_15_0680	hypothetical_protein
1911	LBRM2904_15.0740	0.277987	0.197206	-0.399718	0.041114	-0.7565	4.65716e-05	-1.4342	3.3381e-08	LMJF_15_0690	hypothetical_protein
1912	LBRM2904_15.0750	0.804141	0.00100467	0.229382	0.395042	1.36225	1.32965e-09	0.787493	0.0229434	LMJF_15_0700	hypothetical_protein
1913	LBRM2904_15.0760	0.931722	0.0175031	0.384223	0.356935	-0.500427	0.214088	-1.04793	0.0575054	LMJF_15_0710	hypothetical_protein
1919	LBRM2904_15.0850	0.237413	0.267455	0.337996	0.0826395	0.548744	0.00315903	0.649327	0.0170024	-	hypothetical_protein
1920	LBRM2904_15.0860	0.368514	0.0452469	0.0795699	0.723621	0.434661	0.0118388	0.145717	0.635105	LMJF_15_0780	hypothetical_protein
1921	LBRM2904_15.0870	0.863588	0.00150515	0.296762	0.308111	0.463099	0.0929719	-0.103726	0.847202	LMJF_15_0790	hypothetical_protein
1922	LBRM2904_15.0880	0.453515	0.0995205	-0.0428521	0.926627	0.288556	0.302964	-0.207811	0.646776	LMJF_15_0800	hypothetical_protein
1926	LBRM2904_15.0920	0.265312	0.233643	0.251403	0.238476	0.764281	5.92446e-05	0.750372	0.00780812	LMJF_15_0825	hypothetical_protein
1927	LBRM2904_15.0930	0.756868	0.00200585	0.272378	0.296462	0.0241236	0.964211	-0.460367	0.214506	LMJF_15_0830	hypothetical_protein
1928	LBRM2904_15.0940	0.602632	0.00115577	0.441251	0.0143671	0.270833	0.158542	0.109452	0.748866	LMJF_15_0850	hypothetical_protein
1929	LBRM2904_15.0950	0.974185	0.00258711	0.689558	0.0291673	0.735038	0.0199981	0.450412	0.376297	LMJF_15_0860	hypothetical_protein
1933	LBRM2904_15.0990	1.02397	1.03953e-06	1.31975	2.07338e-11	1.19747	1.86889e-09	1.49326	1.77091e-07	LMJF_15_0900	hypothetical_protein
1934	LBRM2904_15.1000	0.651882	0.0764302	0.196989	0.638487	-0.0374991	0.958721	-0.492391	0.373256	LMJF_15_0910	hypothetical_protein
1950	LBRM2904_15.1160	0.475092	0.00674448	-0.16682	0.37927	0.0215073	0.947134	-0.620404	0.0102971	LMJF_15_1170	hypothetical_protein
1951	LBRM2904_15.1170	0.432449	0.140432	-0.0305294	0.962876	-0.164389	0.611987	-0.627368	0.119549	LMJF_15_1180	hypothetical_protein
1961	LBRM2904_15.1270	0.247146	0.139642	-0.232216	0.14662	0.531933	0.000307385	0.05257	0.866878	LMJF_15_1270	hypothetical_protein
1962	LBRM2904_15.1280	0.589845	0.0816963	0.168423	0.668999	0.115119	0.782581	-0.306303	0.573223	LMJF_15_1280	hypothetical_protein
1968	LBRM2904_15.1340	-0.0374886	0.924252	-0.0693449	0.815195	0.193543	0.420054	0.161687	0.670532	LMJF_15_1340	hypothetical_protein
1969	LBRM2904_15.1350	0.597304	0.0024912	0.186987	0.386532	-0.299137	0.13874	-0.709454	0.00972936	LMJF_15_1345	hypothetical_protein
1981	LBRM2904_15.1470	-0.0864426	0.739212	-0.0988723	0.681184	-0.062995	0.809591	-0.0754246	0.844757	LMJF_15_1465	hypothetical_protein
1985	LBRM2904_15.1510	-0.89221	0.000317342	-1.3545	3.07386e-09	-0.651488	0.00721289	-1.11378	0.00113544	LMJF_15_1490	hypothetical_protein
1986	LBRM2904_15.1520	0.238393	0.392042	-0.380051	0.124785	0.505053	0.0358818	-0.113391	0.804161	LMJF_15_1500	hypothetical_protein
1987	LBRM2904_15.1530	-0.226999	0.280942	-0.628601	0.000449074	-0.00255943	0.999779	-0.404161	0.154589	LMJF_15_1510	hypothetical_protein
1990	LBRM2904_15.1560	0.0646041	0.843842	-0.622401	0.00328254	0.630443	0.00299471	-0.0565619	0.907625	LMJF_15_1545	hypothetical_protein
1993	LBRM2904_15.1590	0.248529	0.198922	-0.777189	2.33338e-06	-0.516434	0.00245415	-1.54215	2.19774e-11	LMJF_15_1570	hypothetical_protein
1994	LBRM2904_15.1600	0.00049322	0.999825	0.00031427	0.999899	0.000611501	0.999779	0.000432551	0.999891	-	hypothetical_protein
1996	LBRM2904_16.0020	0.572127	0.00594429	0.671626	0.000543906	0.134684	0.575618	0.234183	0.488298	LMJF_16_0010	hypothetical_protein
2002	LBRM2904_16.0080	0.925211	6.58473e-09	0.949911	4.47782e-10	0.683227	1.20867e-05	0.707926	0.00206699	LMJF_16_0070	hypothetical_protein
2004	LBRM2904_16.0100	0.70954	2.88242e-05	-0.0570207	0.810625	1.11375	1.80006e-12	0.347186	0.184566	LMJF_16_0090	hypothetical_protein
2007	LBRM2904_16.0130	0.146454	0.467839	-0.671625	2.5589e-05	0.365895	0.0307948	-0.452184	0.0678636	LMJF_16_0120	hypothetical_protein
2008	LBRM2904_16.0140	0.151478	0.776976	-0.289289	0.515423	0.292297	0.512876	-0.14847	0.847402	-	hypothetical_protein
2010	LBRM2904_16.0160	0.139866	0.706729	-0.677546	0.0144479	-0.286957	0.357331	-1.10437	0.00516812	LMJF_16_0150	hypothetical_protein
2012	LBRM2904_16.0180	1.05104	0.00439726	0.271946	0.515423	-0.373981	0.348699	-1.15308	0.0260909	LMJF_16_0170	hypothetical_protein
2013	LBRM2904_16.0190	0.489494	0.0151416	0.288108	0.155986	0.606334	0.0012761	0.404948	0.172016	LMJF_16_0180	hypothetical_protein
2016	LBRM2904_16.0220	0.5909	0.0268036	-0.203459	0.487363	0.048246	0.904913	-0.746113	0.0442979	LMJF_16_0220	hypothetical_protein
2021	LBRM2904_16.0280	0.46994	0.0754774	0.471571	0.0600115	-0.73173	0.00241278	-0.730099	0.0422483	LMJF_16_0270	hypothetical_protein
2024	LBRM2904_16.0310	0.489175	0.221184	0.23704	0.579449	-0.950979	0.00713075	-1.20311	0.019328	LMJF_16_0270	hypothetical_protein
2027	LBRM2904_16.0340	0.415523	0.085071	-0.0636349	0.84746	0.467314	0.0399977	-0.011844	0.999891	LMJF_16_0330	hypothetical_protein
2030	LBRM2904_16.0370	0.375909	0.513729	-0.305773	0.590354	-0.216586	0.7204	-0.898267	0.221755	-	hypothetical_protein
2031	LBRM2904_16.0380	0.922557	0.0282014	0.263322	0.582786	0.146501	0.782169	-0.512734	0.438121	LMJF_16_0360	hypothetical_protein
2034	LBRM2904_16.0410	-0.226493	0.301227	-0.613892	0.000976762	-0.147631	0.512254	-0.53503	0.0582744	LMJF_16_0400	hypothetical_protein
2036	LBRM2904_16.0430	0.895877	3.80794e-05	0.109592	0.691732	0.260543	0.272467	-0.525742	0.107134	LMJF_16_0430	hypothetical_protein
2037	LBRM2904_16.0440	0.216233	0.393799	-0.524445	0.0144094	0.884031	1.80483e-05	0.143352	0.719115	LMJF_16_0450	hypothetical_protein
2041	LBRM2904_16.0480	0.673709	0.000689795	-0.0771823	0.769998	-0.181693	0.411912	-0.932584	0.000594798	LMJF_16_0510	hypothetical_protein
2042	LBRM2904_16.0490	0.609568	0.0878779	-0.169217	0.686522	-0.136044	0.753442	-0.91483	0.0605916	LMJF_16_0510	hypothetical_protein
2049	LBRM2904_16.0560	0.578548	0.048941	-0.0513746	0.914749	0.124759	0.725334	-0.505164	0.242387	LMJF_16_0620	hypothetical_protein
2054	LBRM2904_16.0610	0.00561101	0.999825	0.152722	0.578502	-0.142349	0.608472	0.00476157	0.999891	LMJF_16_0660	hypothetical_protein
2058	LBRM2904_16.0650	0.204476	0.594655	-0.321322	0.345315	-0.214049	0.558478	-0.739847	0.108876	LMJF_16_0710	hypothetical_protein
2061	LBRM2904_16.0680	0.0870243	0.860234	-0.525471	0.111034	-0.0270992	0.974628	-0.639595	0.191967	LMJF_16_0740	hypothetical_protein
2062	LBRM2904_16.0690	0.231516	0.369785	-0.110188	0.696333	-0.306295	0.196413	-0.647999	0.0459108	LMJF_16_0750	hypothetical_protein
2064	LBRM2904_16.0710	-0.101563	0.871336	-0.674413	0.100235	0.304495	0.512696	-0.268355	0.712662	LMJF_16_0770	hypothetical_protein
2065	LBRM2904_16.0720	0.260611	0.498667	-0.575895	0.0771409	-0.879095	0.00500248	-1.7156	8.34434e-05	LMJF_16_0780	hypothetical_protein
2069	LBRM2904_16.0760	0.0837518	0.861326	-0.841356	0.00544549	-0.314636	0.361075	-1.23974	0.00439046	LMJF_16_0810	hypothetical_protein
2070	LBRM2904_16.0770	0.239733	0.46826	-0.69575	0.0104126	-0.452394	0.114361	-1.38788	0.000258255	LMJF_16_0820	hypothetical_protein
2072	LBRM2904_16.0790	0.291407	0.25408	-0.598312	0.00734044	-0.240612	0.340069	-1.13033	0.000316148	LMJF_16_0840	hypothetical_protein
2074	LBRM2904_16.0810	0.285988	0.208193	-0.186699	0.418655	-0.3385	0.11067	-0.811187	0.00485881	LMJF_16_0860	hypothetical_protein
2077	LBRM2904_16.0840	0.350171	0.130168	-0.354062	0.106323	-0.630495	0.00234133	-1.33473	3.27703e-06	LMJF_16_0895	hypothetical_protein
2078	LBRM2904_16.0850	0.756284	0.0847882	-0.253924	0.60605	-0.883648	0.032007	-1.89386	0.000858089	LMJF_16_0900	hypothetical_protein
2085	LBRM2904_16.0920	0.194015	0.700656	-0.652931	0.0970462	0.101398	0.855646	-0.745548	0.205986	LMJF_16_0970	hypothetical_protein
2086	LBRM2904_16.0930	-0.397725	0.22427	-1.15364	3.36393e-05	-0.85935	0.00268509	-1.61526	5.47432e-05	LMJF_16_0980	hypothetical_protein
2094	LBRM2904_16.1010	-0.404465	0.0396481	-0.7791	1.00119e-05	-0.249259	0.211137	-0.623894	0.0197746	LMJF_16_1070	hypothetical_protein
2095	LBRM2904_16.1020	-0.0313105	0.987749	-0.601897	0.13927	-0.757766	0.0573499	-1.32835	0.0175496	LMJF_16_1080	hypothetical_protein
2096	LBRM2904_16.1030	0.255746	0.647894	-0.681931	0.133862	-0.305037	0.555146	-1.24271	0.0515335	-	hypothetical_protein
2097	LBRM2904_16.1040	0.686439	0.236915	0.239907	0.719817	-0.189212	0.782204	-0.635743	0.459856	LMJF_16_1090	hypothetical_protein
2098	LBRM2904_16.1050	-0.0151249	0.999825	-0.725795	0.0922627	-0.549757	0.220907	-1.26043	0.0383816	LMJF_16_1100	hypothetical_protein
2100	LBRM2904_16.1070	0.718385	0.000568095	1.33251	2.24844e-12	0.249392	0.26478	0.863518	0.00279601	LMJF_16_1120	hypothetical_protein
2103	LBRM2904_16.1110	0.753796	0.00543362	1.49183	1.07532e-09	0.232784	0.43883	0.97082	0.00954504	LMJF_16_1145	hypothetical_protein
2104	LBRM2904_16.1120	0.401805	0.00864809	0.380759	0.00898327	0.338701	0.0224453	0.317655	0.159809	LMJF_16_1150	hypothetical_protein
2105	LBRM2904_16.1130	0.82676	0.00265211	0.402146	0.15339	1.23598	1.11041e-06	0.811368	0.037735	LMJF_16_1160	hypothetical_protein
2110	LBRM2904_16.1180	0.161589	0.648858	-0.416792	0.15003	-0.0851033	0.825558	-0.663485	0.109064	LMJF_16_1210	hypothetical_protein
2112	LBRM2904_16.1200	0.226075	0.239008	-0.428267	0.0113166	-0.453741	0.00729223	-1.10808	1.64282e-06	LMJF_16_1230	hypothetical_protein
2113	LBRM2904_16.1210	0.73011	0.00954517	0.231396	0.45687	0.970603	0.000210613	0.471889	0.270404	LMJF_16_1240	hypothetical_protein
2114	LBRM2904_16.1220	0.461625	0.135692	-0.128896	0.725042	0.199026	0.55269	-0.391495	0.393489	LMJF_16_1260	hypothetical_protein
2115	LBRM2904_16.1230	0.47776	0.311333	0.160737	0.773925	0.360665	0.447141	0.0436425	0.978854	-	hypothetical_protein
2116	LBRM2904_16.1240	0.279198	0.545122	-0.534156	0.179267	-0.165332	0.733559	-0.978686	0.0793119	LMJF_16_1270	hypothetical_protein
2117	LBRM2904_16.1260	0.152866	0.548313	-0.475992	0.0214064	-0.468536	0.0246824	-1.09739	0.000118693	LMJF_16_1280	hypothetical_protein
2119	LBRM2904_16.1280	0.170299	0.595072	-0.520001	0.0448442	0.069444	0.852354	-0.620856	0.106142	LMJF_16_1300	hypothetical_protein
2122	LBRM2904_16.1310	0.635827	0.123753	-0.0446561	0.960475	0.886045	0.0196672	0.205561	0.776345	LMJF_16_1330	hypothetical_protein
2123	LBRM2904_16.1320	0.701683	0.17248	0.455286	0.382569	0.548587	0.281392	0.302189	0.725839	-	hypothetical_protein
2124	LBRM2904_16.1330	0.384454	0.256249	-0.580678	0.0574129	-0.902214	0.00213555	-1.86735	4.59444e-06	LMJF_16_1340	hypothetical_protein
2127	LBRM2904_16.1360	0.00271544	0.999825	-1.65348	1.00318e-09	-0.667629	0.0222783	-2.32382	1.96961e-09	LMJF_16_1370	hypothetical_protein
2132	LBRM2904_16.1410	-0.0765142	0.7382	-0.0643091	0.778941	-0.0581483	0.79734	-0.0459432	0.901664	LMJF_16_1410	hypothetical_protein
2133	LBRM2904_16.1420	-0.977182	0.00399781	-1.65199	9.22458e-08	-1.08174	0.000730235	-1.75655	0.000106909	LMJF_16_1420	hypothetical_protein
2139	LBRM2904_16.1480	0.0701652	0.883255	-0.735432	0.0114021	-0.700153	0.0172061	-1.50575	0.000204435	LMJF_16_1440	hypothetical_protein
2140	LBRM2904_16.1490	-0.826342	0.00845249	-1.71281	1.26428e-09	-0.826517	0.00569972	-1.71299	3.54446e-05	-	hypothetical_protein
2143	LBRM2904_16.1520	0.220281	0.351299	-0.367823	0.0795054	0.172654	0.463885	-0.41545	0.187105	-	hypothetical_protein
2144	LBRM2904_16.1530	0.519176	0.00689208	-0.396576	0.0336246	-0.0794314	0.740708	-0.995183	9.52923e-05	LMJF_16_1480	hypothetical_protein
2145	LBRM2904_16.1540	0.430479	0.0166725	-0.701248	1.87906e-05	0.0692245	0.758619	-1.0625	5.61192e-06	LMJF_16_1490	hypothetical_protein
2146	LBRM2904_16.1550	0.28219	0.239265	-0.448405	0.0370662	-0.202389	0.401349	-0.932984	0.00180709	LMJF_16_1500	hypothetical_protein
2147	LBRM2904_16.1560	-0.789278	0.00017525	-2.01362	2.15835e-26	-0.933561	2.44883e-06	-2.1579	3.74754e-15	LMJF_16_1510	hypothetical_protein
2148	LBRM2904_16.1570	0.450092	0.15252	-0.869004	0.00178669	-0.757461	0.00747147	-2.07656	6.23981e-08	LMJF_16_1520	hypothetical_protein
2152	LBRM2904_16.1610	0.130101	0.667274	-0.772895	0.000580616	-0.528954	0.0238025	-1.43195	5.89274e-06	LMJF_16_1560	hypothetical_protein
2153	LBRM2904_16.1620	0.324076	0.141216	-0.406894	0.0451624	0.572024	0.00376624	-0.158946	0.658389	LMJF_16_1570	hypothetical_protein
2158	LBRM2904_16.1670	0.108501	0.592673	-1.10511	1.53282e-13	-0.593845	0.000144621	-1.80745	1.93751e-17	LMJF_16_1620	hypothetical_protein
2160	LBRM2904_16.1690	-0.169645	0.803407	-1.48871	0.00114673	-0.886835	0.0678589	-2.2059	0.000802126	-	hypothetical_protein
2161	LBRM2904_16.1700	-0.0184116	0.999825	-1.22351	0.00424236	-0.788244	0.0805681	-1.99334	0.00107838	-	hypothetical_protein
2162	LBRM2904_16.1710	-0.444618	0.237387	-2.18494	1.65816e-12	-0.658432	0.0546195	-2.39875	9.53381e-08	LMJF_16_1640	hypothetical_protein
2165	LBRM2904_16.1740	0.00049322	0.999825	0.00031427	0.999899	0.000611501	0.999779	0.000432551	0.999891	-	hypothetical_protein
2169	LBRM2904_17.0030	0.476274	0.0745884	0.113265	0.725896	1.32184	1.53612e-08	0.958833	0.00657749	LMJF_17_0050	hypothetical_protein
2202	LBRM2904_17.0370	0.500827	0.172665	-0.34751	0.345138	1.06828	0.000946469	0.219944	0.719778	LMJF_17_0100	hypothetical_protein
2203	LBRM2904_17.0380	0.00671203	0.999825	0.312866	0.391194	0.403204	0.252611	0.709358	0.152369	LMJF_17_0110	hypothetical_protein
2205	LBRM2904_17.0400	0.259215	0.376097	-0.794444	0.00109939	-0.0298646	0.953662	-1.08352	0.00210306	LMJF_17_0130	hypothetical_protein
2207	LBRM2904_17.0420	0.606903	0.0261841	-0.12973	0.694645	0.315868	0.26344	-0.420765	0.309347	LMJF_17_0150	hypothetical_protein
2211	LBRM2904_17.0460	0.127289	0.806117	-0.851383	0.0174023	-0.0198147	0.994895	-0.998487	0.0589873	LMJF_17_0260	hypothetical_protein
2215	LBRM2904_17.0500	0.41415	0.0348127	0.45917	0.0126549	0.742877	2.93336e-05	0.787897	0.00254182	LMJF_17_0300	hypothetical_protein
2216	LBRM2904_17.0510	0.422724	0.181222	-0.291343	0.358379	0.114068	0.759807	-0.599999	0.17132	LMJF_17_0310	hypothetical_protein
2217	LBRM2904_17.0520	0.651369	0.00172636	0.55965	0.0049526	1.96158	5.41469e-26	1.86986	3.23568e-12	LMJF_17_0320	hypothetical_protein
2218	LBRM2904_17.0530	0.834417	4.66439e-06	0.28443	0.139514	0.454705	0.0131533	-0.0952817	0.787	LMJF_17_0330	hypothetical_protein
2221	LBRM2904_17.0560	0.379241	0.177382	0.0670402	0.861038	0.754051	0.00246847	0.44185	0.270343	LMJF_17_0370	hypothetical_protein
2223	LBRM2904_17.0580	1.28257	0.0365642	0.393858	0.569994	2.1116	0.000161188	1.22289	0.170261	-	hypothetical_protein
2224	LBRM2904_17.0590	1.42874	0.000467475	0.564764	0.186192	1.73031	6.37469e-06	0.866336	0.160203	-	hypothetical_protein
2226	LBRM2904_17.0610	1.18372	0.0299314	0.667866	0.229424	0.679459	0.222705	0.163602	0.881248	LMJF_17_0410	hypothetical_protein
2228	LBRM2904_17.0630	-0.232999	0.656462	-1.02497	0.0105582	-0.104157	0.862676	-0.896127	0.14632	LMJF_17_0430	hypothetical_protein
2229	LBRM2904_17.0640	0.556892	0.194683	0.0776927	0.904251	0.536071	0.193875	0.0568712	0.959324	LMJF_17_0440	hypothetical_protein
2231	LBRM2904_17.0660	0.648672	0.0987234	-0.00755919	0.999899	0.167368	0.718674	-0.488863	0.410685	LMJF_17_0450	hypothetical_protein
2233	LBRM2904_17.0680	0.611085	0.106867	-0.47301	0.20364	-0.436289	0.249009	-1.52038	0.00190067	LMJF_17_0470	hypothetical_protein
2234	LBRM2904_17.0690	0.852106	0.151459	0.247269	0.724303	-0.873155	0.122267	-1.47799	0.0633826	LMJF_17_0470	hypothetical_protein
2237	LBRM2904_17.0720	-0.757055	0.139089	-1.23656	0.00707215	-0.536729	0.294732	-1.01623	0.153496	LMJF_17_0500	hypothetical_protein
2238	LBRM2904_17.0730	-0.0551401	0.937093	-0.544077	0.135215	0.755552	0.031917	0.266615	0.670532	LMJF_17_0510	hypothetical_protein
2239	LBRM2904_17.0740	-0.643486	0.0266622	-1.07716	4.29815e-05	-0.460013	0.109511	-0.893683	0.0252336	LMJF_17_0530	hypothetical_protein
2242	LBRM2904_17.0770	-0.00741954	0.999825	-0.473193	0.176063	-0.352392	0.338371	-0.818165	0.0980512	LMJF_17_0570	hypothetical_protein
2244	LBRM2904_17.0790	0.235453	0.573962	-0.474213	0.184323	-1.09001	0.00088471	-1.79968	0.000103324	LMJF_17_0590	hypothetical_protein
2248	LBRM2904_17.0830	0.676166	0.167391	-0.800138	0.0789842	-0.375646	0.462962	-1.85195	0.00299452	LMJF_17_0630	hypothetical_protein
2252	LBRM2904_17.0870	0.577295	0.204128	-0.150468	0.787766	0.74375	0.077317	0.0159869	0.999891	LMJF_17_0740	hypothetical_protein
2254	LBRM2904_17.0890	0.422959	0.0438872	-0.507323	0.00944648	-0.392009	0.0527496	-1.32229	7.55496e-07	LMJF_17_0733	hypothetical_protein
2257	LBRM2904_17.0950	-0.237741	0.343261	-0.638758	0.00262786	-0.285591	0.222171	-0.686607	0.0295456	LMJF_17_0650	hypothetical_protein
2258	LBRM2904_17.0960	0.336706	0.243712	0.0606648	0.879733	0.68489	0.00701689	0.408849	0.319175	LMJF_17_0660	hypothetical_protein
2260	LBRM2904_17.0980	-0.303074	0.219785	-0.726458	0.000653497	-0.374722	0.102242	-0.798106	0.0113235	LMJF_17_0680	hypothetical_protein
2261	LBRM2904_17.0990	-0.379845	0.125427	-0.573373	0.0107143	-0.575439	0.0108693	-0.768967	0.0186912	LMJF_17_0690	hypothetical_protein
2262	LBRM2904_17.1000	0.0646477	0.808849	-0.240033	0.224578	0.478302	0.00899109	0.173622	0.587572	LMJF_17_0700	hypothetical_protein
2263	LBRM2904_17.1010	0.947267	0.000503804	1.21655	1.63614e-06	-0.0281112	0.962259	0.241171	0.608252	-	hypothetical_protein
2265	LBRM2904_17.1030	0.436741	0.187378	-0.630401	0.0360258	-0.341061	0.298876	-1.4082	0.000707604	-	hypothetical_protein
2266	LBRM2904_17.1040	0.262352	0.491321	-1.16942	0.000105278	-0.359438	0.299063	-1.79121	3.18215e-05	LMJF_17_0720	hypothetical_protein
2273	LBRM2904_17.1110	1.02748	0.0476911	0.456065	0.4078	0.113312	0.877512	-0.458107	0.588806	LMJF_17_0820	hypothetical_protein
2275	LBRM2904_17.1130	0.0363034	0.96346	-1.27784	7.11263e-06	0.234984	0.502665	-1.07916	0.0118614	LMJF_17_0840	hypothetical_protein
2276	LBRM2904_17.1140	0.715922	0.00622738	-0.113352	0.731775	-0.0192647	0.981395	-0.848538	0.0199632	LMJF_17_0850	hypothetical_protein
2277	LBRM2904_17.1150	0.0551378	0.877779	-0.709748	0.00104897	-0.455986	0.0451994	-1.22087	6.87347e-05	LMJF_17_0860	hypothetical_protein
2279	LBRM2904_17.1170	0.174882	0.582457	-1.06823	1.08022e-05	-0.209187	0.480457	-1.4523	3.24922e-05	LMJF_17_0880	hypothetical_protein
2288	LBRM2904_17.1260	0.176197	0.47416	0.124865	0.613579	-0.187981	0.418291	-0.239312	0.484785	-	hypothetical_protein
2289	LBRM2904_17.1270	0.396664	0.429315	-0.290716	0.563508	-0.784116	0.0716664	-1.4715	0.0152093	LMJF_17_0990	hypothetical_protein
2290	LBRM2904_17.1280	0.21321	0.574505	-0.215781	0.552029	0.309369	0.365856	-0.119622	0.846779	LMJF_17_1000	hypothetical_protein
2293	LBRM2904_17.1310	0.811052	0.191962	-0.00821171	0.999899	0.570569	0.361711	-0.248695	0.820598	LMJF_17_1030	hypothetical_protein
2296	LBRM2904_17.1340	0.28561	0.574079	-0.629112	0.142018	0.687283	0.106537	-0.227439	0.769468	LMJF_17_1070	hypothetical_protein
2297	LBRM2904_17.1350	0.33906	0.226373	-0.0419991	0.926627	1.14388	1.38826e-06	0.762824	0.036101	LMJF_17_1080	hypothetical_protein
2301	LBRM2904_17.1390	0.177705	0.726993	-0.545936	0.167979	0.39761	0.341692	-0.32603	0.622697	-	hypothetical_protein
2302	LBRM2904_17.1400	0.416511	0.0265109	-0.081922	0.723621	0.954875	1.24906e-08	0.456443	0.085673	LMJF_17_1120	hypothetical_protein
2307	LBRM2904_17.1450	0.494651	0.198662	0.0755526	0.892301	0.150126	0.737633	-0.268972	0.665001	LMJF_17_1170	hypothetical_protein
2308	LBRM2904_17.1460	1.83428	0.000491326	1.46644	0.00394226	2.08326	2.71144e-05	1.71542	0.0220465	LMJF_17_1190	hypothetical_protein
2309	LBRM2904_17.1470	0.443555	0.214849	-0.289751	0.424776	0.476501	0.158818	-0.256804	0.654059	LMJF_17_1200	hypothetical_protein
2311	LBRM2904_17.1490	0.406888	0.0748757	-0.147938	0.558661	0.394176	0.0720021	-0.160651	0.675227	LMJF_17_1230	hypothetical_protein
2315	LBRM2904_17.1530	0.332768	0.17156	-0.178893	0.480926	0.721967	0.000732914	0.210306	0.580953	LMJF_17_1270	hypothetical_protein
2316	LBRM2904_17.1540	-1.27001	3.57611e-07	-1.92135	1.31684e-16	-1.01099	3.01482e-05	-1.66234	1.2121e-06	LMJF_17_1280	hypothetical_protein
2318	LBRM2904_17.1560	0.186905	0.568702	-0.0803245	0.833634	0.465656	0.0889929	0.198427	0.677069	LMJF_17_1300	hypothetical_protein
2320	LBRM2904_17.1580	1.03775	0.0268372	0.0275457	0.996536	0.770862	0.095665	-0.239347	0.779545	LMJF_17_1320	hypothetical_protein
2321	LBRM2904_17.1600	0.523386	0.00638152	0.709109	6.30599e-05	1.26309	2.32581e-13	1.44881	4.85991e-09	LMJF_17_1330	hypothetical_protein
2326	LBRM2904_17.1650	0.123471	0.652486	-0.420349	0.0513474	0.539469	0.010698	-0.00435077	0.999891	LMJF_17_1375	hypothetical_protein
2330	LBRM2904_17.1690	0.494801	0.0768723	0.162734	0.604683	0.485434	0.0701198	0.153366	0.754358	LMJF_17_1420	hypothetical_protein
2333	LBRM2904_17.1720	-0.0688432	0.898763	-1.26907	2.44107e-05	-0.21674	0.564818	-1.41697	0.0013335	-	hypothetical_protein
2337	LBRM2904_18.0030	0.768704	0.00242471	0.0475744	0.910146	0.581762	0.0187074	-0.139367	0.765149	-	hypothetical_protein
2338	LBRM2904_18.0040	1.03806	9.39844e-07	0.629808	0.00265006	1.4967	5.60526e-14	1.08845	0.000243569	LMJF_18_0050	hypothetical_protein
2339	LBRM2904_18.0050	0.506944	0.033047	-0.321643	0.177412	0.26188	0.290104	-0.566706	0.0918465	LMJF_18_0060	hypothetical_protein
2342	LBRM2904_18.0080	0.696765	2.80396e-05	0.590106	0.000224446	0.726159	4.45714e-06	0.6195	0.00904153	LMJF_18_0100	hypothetical_protein
2352	LBRM2904_18.0180	0.840915	0.000365305	0.90836	4.4033e-05	0.200202	0.455228	0.267647	0.495612	-	hypothetical_protein
2357	LBRM2904_18.0230	0.122011	0.751589	-0.971846	0.000321179	0.591536	0.0377155	-0.502321	0.253652	LMJF_18_0240	hypothetical_protein
2358	LBRM2904_18.0240	0.277078	0.23815	-0.07781	0.785078	0.797512	7.01646e-05	0.442625	0.167172	LMJF_18_0250	hypothetical_protein
2359	LBRM2904_18.0250	0.467589	0.078517	0.644758	0.00816141	0.113074	0.720853	0.290243	0.483539	LMJF_18_0260	hypothetical_protein
2361	LBRM2904_18.0270	0.200635	0.521105	-0.0707135	0.852621	1.09443	7.29314e-06	0.823077	0.0265959	LMJF_18_0280	hypothetical_protein
2363	LBRM2904_18.0290	0.721851	0.00999633	-0.435777	0.121055	-0.649712	0.0160114	-1.80734	7.15229e-07	LMJF_18_0300	hypothetical_protein
2364	LBRM2904_18.0300	-0.382477	0.101117	-0.941118	3.96871e-06	0.0747082	0.796045	-0.483933	0.139299	LMJF_18_0310	hypothetical_protein
2371	LBRM2904_18.0370	-0.127171	0.773623	-0.883188	0.00424183	-0.231895	0.532782	-0.987913	0.0308006	LMJF_18_0380	hypothetical_protein
2372	LBRM2904_18.0380	-0.206168	0.592757	-0.748584	0.0144423	0.210803	0.565779	-0.331613	0.527665	LMJF_18_0390	hypothetical_protein
2374	LBRM2904_18.0400	-0.2119	0.356578	-0.751628	7.44265e-05	0.330055	0.11029	-0.209672	0.535949	LMJF_18_0410	hypothetical_protein
2375	LBRM2904_18.0410	0.194348	0.63203	-0.176018	0.654455	0.461815	0.170755	0.0914488	0.894943	LMJF_18_0710	hypothetical_protein
2379	LBRM2904_18.0450	0.441504	0.511568	-0.505927	0.41881	-0.120982	0.886508	-1.06841	0.212423	-	hypothetical_protein
2381	LBRM2904_18.0470	0.368005	0.0407239	0.0651651	0.777976	0.572527	0.000504855	0.269687	0.32092	LMJF_18_0630	hypothetical_protein
2391	LBRM2904_18.0570	-0.152118	0.55012	-0.815942	3.51239e-05	-0.370299	0.083646	-1.03412	0.000306916	LMJF_18_0550	hypothetical_protein
2392	LBRM2904_18.0580	0.446258	0.331856	-0.645487	0.121187	-0.000661314	0.999779	-1.09241	0.0637334	LMJF_18_0540	hypothetical_protein
2394	LBRM2904_18.0600	-0.568313	0.0119088	-1.12588	3.06721e-08	-0.377097	0.0941979	-0.934666	0.00217558	LMJF_18_0520	hypothetical_protein
2396	LBRM2904_18.0620	0.197353	0.442571	-0.233565	0.324732	0.621862	0.00329786	0.190944	0.614125	LMJF_18_0500	hypothetical_protein
2408	LBRM2904_18.0740	0.485431	0.0628851	-0.0226779	0.977816	0.325802	0.213484	-0.182307	0.678992	LMJF_18_0720	hypothetical_protein
2412	LBRM2904_18.0780	0.615943	0.0621995	-0.0145038	0.999899	0.844141	0.0056557	0.213694	0.705346	LMJF_18_0770	hypothetical_protein
2417	LBRM2904_18.0830	0.325548	0.36046	-0.665288	0.0310952	-0.585627	0.0632926	-1.57646	0.00020034	LMJF_18_0820	hypothetical_protein
2419	LBRM2904_18.0850	0.558411	0.0569356	-0.206975	0.519552	0.0773575	0.84457	-0.688028	0.0933021	LMJF_18_0840	hypothetical_protein
2420	LBRM2904_18.0860	0.995901	0.0282654	0.408394	0.401246	0.465975	0.330978	-0.121532	0.897416	LMJF_18_0850	hypothetical_protein
2421	LBRM2904_18.0870	0.696238	1.24093e-05	0.205764	0.230833	0.717281	2.35645e-06	0.226807	0.382055	LMJF_18_0860	hypothetical_protein
2422	LBRM2904_18.0880	0.157751	0.569352	-0.526924	0.0179242	0.314269	0.186983	-0.370407	0.296659	LMJF_18_0870	hypothetical_protein
2425	LBRM2904_18.0910	0.962171	0.00132633	0.217625	0.526941	0.464457	0.130451	-0.280089	0.580953	LMJF_18_0910	hypothetical_protein
2427	LBRM2904_18.0930	0.574201	0.00745314	0.306461	0.16005	0.812465	4.27782e-05	0.544724	0.0762129	LMJF_18_0930	hypothetical_protein
2429	LBRM2904_18.0950	0.000444524	0.999825	5.16037	0.0219467	-3.39158	0.155394	1.76835	0.662502	LMJF_18_0950	hypothetical_protein
2431	LBRM2904_18.0970	-0.509595	0.904305	-1.07658	0.735699	-0.620677	0.863798	-1.18766	0.799945	LMJF_18_0950	hypothetical_protein
2433	LBRM2904_18.0990	0.733296	0.0461789	0.0326613	0.976992	0.244743	0.551721	-0.455892	0.423998	LMJF_18_0970	hypothetical_protein
2434	LBRM2904_18.1000	0.229669	0.397692	-0.369101	0.125798	0.125176	0.662376	-0.473593	0.183941	LMJF_18_0980	hypothetical_protein
2438	LBRM2904_18.1040	0.42807	0.23605	-0.274212	0.456556	0.596363	0.0718035	-0.10592	0.874932	LMJF_18_1020	hypothetical_protein
2439	LBRM2904_18.1050	0.418067	0.292817	-0.56535	0.119883	1.04779	0.00216046	0.0643746	0.941712	-	hypothetical_protein
2440	LBRM2904_18.1060	0.34766	0.187738	-0.497324	0.0381798	1.23195	3.71312e-08	0.386962	0.307276	LMJF_18_1030	hypothetical_protein
2442	LBRM2904_18.1090	1.77015	0.0193492	1.72068	0.0168553	-0.296951	0.753646	-0.346421	0.804051	LMJF_18_1050	hypothetical_protein
2443	LBRM2904_18.1100	0.00049322	0.999825	0.00031427	0.999899	0.000611501	0.999779	0.000432551	0.999891	LMJF_18_1050	hypothetical_protein
2444	LBRM2904_18.1110	0.00049322	0.999825	0.00031427	0.999899	0.000611501	0.999779	0.000432551	0.999891	LMJF_18_1050	hypothetical_protein
2445	LBRM2904_18.1120	0.00049322	0.999825	0.00031427	0.999899	0.000611501	0.999779	0.000432551	0.999891	LMJF_18_1050	hypothetical_protein
2446	LBRM2904_18.1130	0.00049322	0.999825	0.00031427	0.999899	0.000611501	0.999779	0.000432551	0.999891	LMJF_18_1050	hypothetical_protein
2447	LBRM2904_18.1140	0.00049322	0.999825	0.00031427	0.999899	0.000611501	0.999779	0.000432551	0.999891	LMJF_18_1050	hypothetical_protein
2448	LBRM2904_18.1150	0.00049322	0.999825	0.00031427	0.999899	0.000611501	0.999779	0.000432551	0.999891	LMJF_18_1050	hypothetical_protein
2449	LBRM2904_18.1160	0.00049322	0.999825	0.00031427	0.999899	0.000611501	0.999779	0.000432551	0.999891	LMJF_18_1050	hypothetical_protein
2450	LBRM2904_18.1170	0.00049322	0.999825	0.00031427	0.999899	0.000611501	0.999779	0.000432551	0.999891	LMJF_18_1050	hypothetical_protein
2459	LBRM2904_18.1260	-0.0359977	0.955299	-0.620154	0.0221229	-0.836402	0.00160026	-1.42056	0.000145383	LMJF_18_1140	hypothetical_protein
2461	LBRM2904_18.1280	0.307643	0.511963	-1.18227	0.00159312	-0.0782664	0.895891	-1.56818	0.00390395	LMJF_18_1160	hypothetical_protein
2462	LBRM2904_18.1290	-0.385078	0.175134	-0.971381	7.58778e-05	-0.736034	0.00354765	-1.32234	0.000191368	LMJF_18_1170	hypothetical_protein
2463	LBRM2904_18.1300	-0.252001	0.488732	-0.8747	0.00293884	-0.714619	0.0177423	-1.33732	0.00149041	LMJF_18_1180	hypothetical_protein
2464	LBRM2904_18.1310	-0.615402	0.00505814	-0.933507	3.59371e-06	-0.665694	0.00133846	-0.9838	0.000920289	-	hypothetical_protein
2465	LBRM2904_18.1320	-0.0724922	0.860234	-0.812956	0.0015569	-0.190141	0.543507	-0.930604	0.0140063	LMJF_18_1190	hypothetical_protein
2475	LBRM2904_18.1420	0.614297	0.00283108	-0.0278469	0.945001	0.296177	0.162294	-0.345967	0.273853	LMJF_18_1310	hypothetical_protein
2476	LBRM2904_18.1430	0.231279	0.734494	-0.463241	0.416086	-0.969553	0.0603251	-1.66407	0.0218826	LMJF_18_1320	hypothetical_protein
2478	LBRM2904_18.1450	1.12838	0.0108835	0.436461	0.356935	0.756508	0.0865441	0.0645865	0.95713	LMJF_18_1340	hypothetical_protein
2479	LBRM2904_18.1460	2.75049	0.00154395	2.35892	0.00459661	0.335653	0.762622	-0.055919	0.995662	LMJF_18_1350	hypothetical_protein
2480	LBRM2904_18.1470	0.339939	0.30965	-0.123815	0.749681	0.0545052	0.90739	-0.409248	0.389284	LMJF_18_1360	hypothetical_protein
2483	LBRM2904_18.1500	0.881266	5.48987e-07	0.585582	0.000701093	1.31546	1.95602e-15	1.01978	2.98763e-05	LMJF_18_1390	hypothetical_protein
2489	LBRM2904_18.1560	0.376355	0.0408984	0.279715	0.12258	0.836692	3.49772e-07	0.740052	0.00242969	LMJF_18_1460	hypothetical_protein
2490	LBRM2904_18.1570	0.251488	0.336659	-0.767509	0.000467787	0.475433	0.039631	-0.543564	0.112172	LMJF_18_1470	hypothetical_protein
2493	LBRM2904_18.1600	0.617804	0.00296293	-0.305871	0.15027	0.857125	8.68006e-06	-0.0665507	0.875218	LMJF_18_1500	hypothetical_protein
2499	LBRM2904_18.1660	0.752402	0.0107346	0.423427	0.155909	0.540522	0.0635466	0.211547	0.679701	LMJF_18_1560	hypothetical_protein
2502	LBRM2904_18.1690	0.471601	0.00794859	0.00429043	0.999899	0.779258	1.65999e-06	0.311948	0.244574	LMJF_18_1590	hypothetical_protein
2506	LBRM2904_18.1730	0.27982	0.396114	-0.246227	0.441388	0.697102	0.0126921	0.171055	0.746203	LMJF_18_1625	hypothetical_protein
2507	LBRM2904_18.1740	0.306321	0.214339	0.474931	0.0322682	0.922294	1.15606e-05	1.0909	0.000357552	LMJF_18_1630	hypothetical_protein
2508	LBRM2904_18.1750	-0.738001	0.0014512	-1.33578	2.20137e-10	-0.424285	0.0687964	-1.02207	0.00123794	LMJF_18_1640	hypothetical_protein
2511	LBRM2904_18.1780	0.791191	0.0148958	-0.155155	0.695388	1.43027	1.232e-06	0.483928	0.33236	LMJF_18_1670	hypothetical_protein
2518	LBRM2904_19.0070	-0.343576	0.132115	-1.06603	4.74348e-08	-0.181744	0.447962	-0.904195	0.00197696	LMJF_19_0090	hypothetical_protein
2526	LBRM2904_19.0150	0.158272	0.55476	-0.961039	2.94049e-06	-0.288011	0.217379	-1.40732	1.7052e-06	-	hypothetical_protein
2527	LBRM2904_19.0160	0.189052	0.757597	-0.982056	0.0271073	-0.38317	0.452508	-1.55428	0.0144935	LMJF_19_0170	hypothetical_protein
2534	LBRM2904_19.0230	0.569512	0.0272677	-0.617983	0.0108741	-0.83238	0.000459376	-2.01987	5.92481e-10	LMJF_19_0240	hypothetical_protein
2535	LBRM2904_19.0240	0.179637	0.525476	-0.912289	3.60737e-05	-0.101148	0.73596	-1.19307	0.000191099	LMJF_19_0250	hypothetical_protein
2537	LBRM2904_19.0260	0.716675	0.223569	-0.0938731	0.919143	-0.307344	0.632051	-1.11789	0.16528	LMJF_19_0270	hypothetical_protein
2543	LBRM2904_19.0320	-0.475518	0.0481226	-1.01122	2.33636e-06	0.0827039	0.782872	-0.452995	0.195301	LMJF_19_0340	hypothetical_protein
2546	LBRM2904_19.0350	0.664238	0.140191	-0.000672359	0.999899	0.762526	0.0713479	0.0976154	0.917946	LMJF_19_0370	hypothetical_protein
2551	LBRM2904_19.0400	0.398362	0.110397	0.0337222	0.939774	0.562873	0.0140828	0.198233	0.624613	LMJF_19_0430	hypothetical_protein
2553	LBRM2904_19.0420	0.671695	0.16893	0.304855	0.562295	0.0854626	0.90262	-0.281378	0.732271	LMJF_19_0450	hypothetical_protein
2556	LBRM2904_19.0450	1.21135	0.0160952	0.651856	0.204233	1.09263	0.0242504	0.533134	0.513755	LMJF_19_0480	hypothetical_protein
2557	LBRM2904_19.0460	-0.564657	0.00375713	-0.772889	1.76651e-05	-0.340185	0.0822336	-0.548417	0.0478109	LMJF_19_0490	hypothetical_protein
2558	LBRM2904_19.0480	-0.281465	0.214849	-0.667259	0.000668336	0.7738	7.16186e-05	0.388006	0.218417	LMJF_19_0500	hypothetical_protein
2559	LBRM2904_19.0490	0.316695	0.239008	-0.311408	0.224578	0.402514	0.106244	-0.225589	0.58706	LMJF_19_0510	hypothetical_protein
2560	LBRM2904_19.0500	-0.336009	0.532974	-1.01728	0.020547	-0.436475	0.376945	-1.11775	0.0878028	LMJF_19_0520	hypothetical_protein
2561	LBRM2904_19.0510	0.653365	0.251954	-0.229407	0.727254	-0.0703257	0.94011	-0.953097	0.225901	LMJF_19_0530	hypothetical_protein
2564	LBRM2904_19.0550	0.712472	0.0632381	-0.109008	0.833634	0.132217	0.780712	-0.689262	0.215923	LMJF_19_0540	hypothetical_protein
2565	LBRM2904_19.0560	1.64119	0.00227851	0.589541	0.304054	1.0827	0.0424448	0.0310509	0.998772	LMJF_19_0540	hypothetical_protein
2566	LBRM2904_19.0570	0.656631	0.251607	0.378876	0.524352	-0.46629	0.419757	-0.744044	0.36395	-	hypothetical_protein
2567	LBRM2904_19.0580	0.676628	0.234481	0.0707885	0.944818	-0.507806	0.371213	-1.11365	0.149154	LMJF_19_0580	hypothetical_protein
2569	LBRM2904_19.0600	0.0483569	0.892518	-0.367002	0.0968173	0.625069	0.00288859	0.209711	0.569632	LMJF_19_0610	hypothetical_protein
2573	LBRM2904_19.0640	0.41548	0.231829	-0.415492	0.208381	-0.0395126	0.946857	-0.870485	0.0556837	LMJF_19_0650	hypothetical_protein
2574	LBRM2904_19.0650	0.665274	0.0310649	0.138466	0.714777	-0.00847291	0.999779	-0.535281	0.242259	-	hypothetical_protein
2581	LBRM2904_19.0720	0.0894782	0.713441	-0.569897	0.00128308	0.599131	0.000717608	-0.0602442	0.874461	LMJF_19_0720	hypothetical_protein
2583	LBRM2904_19.0740	0.568778	0.0128665	0.17376	0.494293	-0.286459	0.225363	-0.681477	0.0327781	-	hypothetical_protein
2585	LBRM2904_19.0760	1.1387	3.23895e-06	1.18794	3.21465e-07	1.11043	2.2076e-06	1.15967	0.000761632	LMJF_19_0750	hypothetical_protein
2588	LBRM2904_19.0790	0.557059	0.00103006	0.472508	0.00374321	0.696387	1.12507e-05	0.611836	0.00995122	LMJF_19_0780	hypothetical_protein
2606	LBRM2904_19.0970	0.716825	0.000824095	0.217355	0.352264	1.12023	1.47622e-08	0.620761	0.0435985	LMJF_19_0930	hypothetical_protein
2608	LBRM2904_19.0990	0.775518	5.99144e-07	0.441958	0.00425374	1.13151	9.76125e-15	0.797955	0.000253976	LMJF_19_0950	hypothetical_protein
2615	LBRM2904_19.1060	0.213159	0.421932	-0.311495	0.189816	0.500687	0.026487	-0.0239664	0.97871	LMJF_19_1030	hypothetical_protein
2617	LBRM2904_19.1080	-0.0680096	0.789875	-0.648135	0.000168606	-0.658336	0.000140546	-1.23846	3.08502e-07	LMJF_19_1050	hypothetical_protein
2618	LBRM2904_19.1090	-0.378784	0.482588	-1.43456	0.000921079	-1.50133	0.000532697	-2.5571	2.85719e-05	LMJF_19_1060	hypothetical_protein
2620	LBRM2904_19.1110	0.210423	0.776713	-0.194345	0.788555	-1.36454	0.00928399	-1.7693	0.0201256	LMJF_19_1080	hypothetical_protein
2621	LBRM2904_19.1120	-0.246944	0.483577	-0.552232	0.063852	0.0110906	0.999779	-0.294197	0.55777	LMJF_19_1090	hypothetical_protein
2622	LBRM2904_19.1130	0.233882	0.671188	-0.569789	0.206755	-0.072253	0.918018	-0.875924	0.178867	LMJF_19_1100	hypothetical_protein
2626	LBRM2904_19.1170	0.468275	0.0534134	0.120964	0.670803	0.797657	0.000286619	0.450347	0.200817	LMJF_19_1140	hypothetical_protein
2627	LBRM2904_19.1180	0.153505	0.815181	-0.360277	0.487363	-0.469247	0.348825	-0.983029	0.151675	LMJF_19_1150	hypothetical_protein
2628	LBRM2904_19.1190	-0.853862	0.00353663	-1.57356	3.09814e-09	-0.325462	0.298463	-1.04516	0.0100933	LMJF_19_1160	hypothetical_protein
2629	LBRM2904_19.1200	0.389709	0.299863	-0.249876	0.515863	0.270127	0.479549	-0.369458	0.507038	LMJF_19_1170	hypothetical_protein
2630	LBRM2904_19.1210	0.793964	0.00899964	0.15631	0.669924	0.30638	0.348245	-0.331275	0.503103	LMJF_19_1180	hypothetical_protein
2631	LBRM2904_19.1220	0.0609773	0.911663	-0.43177	0.18677	0.0870843	0.844199	-0.405663	0.424444	LMJF_19_1190	hypothetical_protein
2634	LBRM2904_19.1250	0.493938	0.0553679	-0.120761	0.6947	1.07329	2.88653e-06	0.458592	0.222562	LMJF_19_1220	hypothetical_protein
2635	LBRM2904_19.1260	0.50835	0.00433023	0.242026	0.18677	0.156296	0.427645	-0.110027	0.732543	-	hypothetical_protein
2636	LBRM2904_19.1270	0.440996	0.072081	-0.535605	0.018703	0.815944	0.000214263	-0.160657	0.700333	LMJF_19_1230	hypothetical_protein
2637	LBRM2904_19.1280	0.333143	0.238217	-0.290853	0.288095	-0.147673	0.630251	-0.771669	0.0348536	LMJF_19_1240	hypothetical_protein
2639	LBRM2904_19.1300	0.643751	0.00470099	0.593971	0.00625172	1.20921	5.41403e-09	1.15943	0.000138591	LMJF_19_1260	hypothetical_protein
2643	LBRM2904_19.1340	0.473119	0.269063	0.241336	0.596946	0.236603	0.605011	0.00482091	0.999891	LMJF_19_1310	hypothetical_protein
2645	LBRM2904_19.1360	0.704993	0.0175556	1.12889	3.0244e-05	0.62395	0.029709	1.04784	0.0097273	-	hypothetical_protein
2647	LBRM2904_19.1380	-0.552134	0.269277	-1.54475	0.000279546	-0.236917	0.66599	-1.22954	0.0585879	LMJF_19_1365	hypothetical_protein
2648	LBRM2904_19.1390	0.582959	0.146161	-0.124366	0.80695	0.73189	0.0496257	0.0245654	0.995228	LMJF_19_1370	hypothetical_protein
2657	LBRM2904_19.1480	0.577253	0.0483275	0.0314748	0.962829	-0.308898	0.308461	-0.854676	0.0325928	LMJF_19_1460	hypothetical_protein
2661	LBRM2904_19.1520	0.118469	0.779236	-0.9628	0.000959106	0.131406	0.73596	-0.949864	0.0295456	LMJF_19_1520	hypothetical_protein
2667	LBRM2904_19.1580	0.27207	0.412916	0.0823313	0.841207	0.610585	0.0319079	0.420846	0.35404	LMJF_19_1580	hypothetical_protein
2673	LBRM2904_19.1650	0.210658	0.750028	-0.934366	0.0568312	1.187	0.0135644	0.0419776	0.986362	-	hypothetical_protein
2677	LBRM2904_20.0030	0.343616	0.359358	-0.851386	0.00756158	0.409203	0.242348	-0.785798	0.105338	LMJF_34_0060	hypothetical_protein
2678	LBRM2904_20.0040	0.442042	0.0162765	-0.120924	0.564841	-0.153485	0.448441	-0.716451	0.00394847	-	hypothetical_protein
2683	LBRM2904_20.0090	0.864552	0.0207277	0.213553	0.623267	0.532394	0.158279	-0.118604	0.87351	LMJF_34_0090	hypothetical_protein
2692	LBRM2904_20.0180	0.181592	0.493203	-0.839435	6.02629e-05	0.085297	0.766925	-0.93573	0.00234268	LMJF_34_0180	hypothetical_protein
2698	LBRM2904_20.0240	-0.0202448	0.999825	-0.388939	0.290019	0.0974311	0.839302	-0.271263	0.653382	LMJF_34_0240	hypothetical_protein
2699	LBRM2904_20.0250	-1.32377	0.000197799	-1.85026	2.01604e-08	0.0560882	0.925616	-0.470396	0.416179	LMJF_34_0250	hypothetical_protein
2706	LBRM2904_20.0320	0.0775121	0.867196	-0.73202	0.0124131	0.967152	0.000756825	0.157619	0.781088	LMJF_34_0320	hypothetical_protein
2713	LBRM2904_20.0390	-0.0126576	0.9965	-1.2711	3.46176e-13	-0.218419	0.293155	-1.47686	4.97154e-09	LMJF_34_0380	hypothetical_protein
2714	LBRM2904_20.0400	-0.0380859	0.942085	-1.41007	1.73177e-09	-0.158509	0.601583	-1.53049	7.53385e-06	LMJF_34_0390	hypothetical_protein
2715	LBRM2904_20.0410	0.133943	0.632367	-0.63698	0.00295663	0.0787291	0.787317	-0.692194	0.0295715	LMJF_34_0400	hypothetical_protein
2716	LBRM2904_20.0420	-0.442436	0.172771	-1.19253	1.95291e-05	-0.308195	0.346083	-1.05829	0.0116556	LMJF_34_0410	hypothetical_protein
2717	LBRM2904_20.0430	0.798698	0.0078873	0.452802	0.135893	1.79905	3.09375e-11	1.45316	0.000298391	LMJF_34_0420	hypothetical_protein
2718	LBRM2904_20.0440	0.698532	0.0340127	0.0232588	0.989331	2.20023	3.08291e-14	1.52496	0.000432644	LMJF_34_0430	hypothetical_protein
2720	LBRM2904_20.0460	0.71943	0.0334422	0.25243	0.496939	1.5761	1.90977e-07	1.1091	0.0159899	LMJF_34_0450	hypothetical_protein
2721	LBRM2904_20.0470	1.62737	0.00177523	1.67503	0.000650519	0.258187	0.686501	0.305851	0.749377	LMJF_34_0460	hypothetical_protein
2725	LBRM2904_20.0510	0.564022	0.148966	-0.319467	0.429359	0.794372	0.0266076	-0.0891172	0.912629	-	hypothetical_protein
2731	LBRM2904_20.0570	0.331438	0.545666	-0.463989	0.349472	-1.48319	0.000624394	-2.27861	0.000223722	-	hypothetical_protein
2733	LBRM2904_20.0590	0.581591	0.17014	-0.0270135	0.991928	0.221213	0.637741	-0.387391	0.556633	LMJF_34_0520	hypothetical_protein
2734	LBRM2904_20.0600	0.674877	0.0634559	0.0162079	0.999899	1.01189	0.00239043	0.353216	0.54417	LMJF_34_0530	hypothetical_protein
2737	LBRM2904_20.0630	0.726034	0.123645	-0.00337283	0.999899	0.317989	0.532953	-0.411418	0.582851	LMJF_34_0560	hypothetical_protein
2738	LBRM2904_20.0650	0.435228	0.0788186	-0.250374	0.323094	0.452753	0.0547128	-0.232848	0.556502	-	hypothetical_protein
2740	LBRM2904_20.0670	0.930827	0.000206463	-0.103052	0.756069	1.11438	2.32992e-06	0.0804953	0.877597	LMJF_34_0580	hypothetical_protein
2742	LBRM2904_20.0690	0.487988	0.0999777	-0.208699	0.514126	0.275812	0.369258	-0.420874	0.339878	LMJF_34_0600	hypothetical_protein
2744	LBRM2904_20.0710	0.812069	0.173391	-0.119254	0.890813	0.445924	0.475169	-0.485399	0.607663	-	hypothetical_protein
2745	LBRM2904_20.0720	0.906349	0.0639046	0.310766	0.569374	0.420487	0.418902	-0.175096	0.849157	LMJF_34_0620	hypothetical_protein
2746	LBRM2904_20.0730	0.580681	0.0410385	-0.00332722	0.999899	0.433227	0.122704	-0.150781	0.766535	LMJF_34_0620	hypothetical_protein
2747	LBRM2904_20.0740	0.618845	0.111734	0.0462234	0.952236	0.318657	0.436194	-0.253965	0.697497	LMJF_34_0630	hypothetical_protein
2748	LBRM2904_20.0750	0.706639	0.00832715	-0.2195	0.458982	0.643403	0.0125225	-0.282736	0.519117	LMJF_34_0640	hypothetical_protein
2750	LBRM2904_20.0770	0.889711	0.000785093	0.444261	0.0988866	1.52808	3.57543e-10	1.08263	0.0031419	LMJF_34_0660	hypothetical_protein
2755	LBRM2904_20.0830	0.776298	0.0112181	-0.502035	0.0992181	-0.521448	0.0872761	-1.79978	6.92947e-06	LMJF_34_0705	hypothetical_protein
2756	LBRM2904_20.0840	0.718873	1.83524e-05	-0.391447	0.0197939	0.327453	0.0576728	-0.782866	0.000851996	LMJF_34_0710	hypothetical_protein
2757	LBRM2904_20.0850	0.312708	0.248496	-0.357081	0.158205	0.549374	0.0230721	-0.120415	0.794841	LMJF_34_0720	hypothetical_protein
2760	LBRM2904_20.0880	-0.120411	0.67306	-1.50496	9.82941e-14	-0.649538	0.00250443	-2.03409	2.23752e-12	LMJF_34_0750	hypothetical_protein
2762	LBRM2904_20.0900	0.657347	0.155816	0.0895565	0.896151	0.506081	0.269863	-0.0617089	0.959412	LMJF_34_0770	hypothetical_protein
2769	LBRM2904_20.0970	-0.320583	0.0763575	-0.243722	0.16966	0.0172414	0.963312	0.0941027	0.767871	LMJF_34_0870	hypothetical_protein
2770	LBRM2904_20.0980	-0.204011	0.497582	-0.731766	0.00249706	-0.20484	0.475475	-0.732595	0.0431809	LMJF_34_0880	hypothetical_protein
2773	LBRM2904_20.1010	-0.582008	0.0384828	-1.28158	2.96085e-07	-0.52042	0.0560464	-1.21999	0.00101733	LMJF_34_0910	hypothetical_protein
2774	LBRM2904_20.1020	0.000454209	0.999825	0.00027526	0.999899	-5.45046	0.00847629	-5.45064	0.0827201	LMJF_34_0930	hypothetical_protein
2776	LBRM2904_20.1040	0.664495	0.793878	-0.55028	0.830507	0.989901	0.653831	-0.224874	0.969299	-	hypothetical_protein
2803	LBRM2904_20.1310	1.30615	1.15713e-10	0.80329	6.35715e-05	0.814562	5.37839e-05	0.311698	0.35857	LMJF_34_1200	hypothetical_protein
2804	LBRM2904_20.1320	0.964113	1.30824e-05	0.289606	0.223909	1.04559	6.53562e-07	0.371078	0.292564	LMJF_34_1180	hypothetical_protein
2806	LBRM2904_20.1350	1.69967	4.32975e-05	1.34423	0.000829269	1.82376	3.78867e-06	1.46832	0.0136266	LMJF_34_1170	hypothetical_protein
2807	LBRM2904_20.1360	-0.489136	0.300317	-1.88603	1.41441e-06	-0.274413	0.579864	-1.6713	0.00425461	-	hypothetical_protein
2808	LBRM2904_20.1370	0.102635	0.72905	-0.864184	3.32152e-05	-0.397875	0.0777214	-1.36469	4.21402e-06	LMJF_34_1160	hypothetical_protein
2810	LBRM2904_20.1390	1.69138	3.94306e-19	1.25817	1.58201e-11	2.96414	6.33931e-60	2.53092	6.47006e-22	LMJF_34_1150	hypothetical_protein
2813	LBRM2904_20.1420	1.12588	2.93603e-07	0.793272	0.000212037	1.84847	2.64238e-19	1.51586	4.69653e-07	LMJF_34_1100	hypothetical_protein
2826	LBRM2904_20.1600	0.773177	0.00749926	1.63965	2.65975e-10	0.042326	0.931026	0.9088	0.0243983	-	hypothetical_protein
2828	LBRM2904_20.1620	0.00049322	0.999825	0.00031427	0.999899	0.000611501	0.999779	0.000432551	0.999891	LMJF_34_0930	hypothetical_protein
2829	LBRM2904_20.1630	-0.245745	0.410748	-0.264432	0.345742	-0.0123794	0.998961	-0.0310657	0.971028	LMJF_34_0920	hypothetical_protein
2830	LBRM2904_20.1640	0.455808	0.115405	-0.311928	0.281387	1.15315	5.13605e-06	0.385417	0.369302	-	hypothetical_protein
2832	LBRM2904_20.1660	1.88725	0.000861416	1.12083	0.0465636	2.06957	0.000109794	1.30315	0.120267	-	hypothetical_protein
2833	LBRM2904_20.1670	0.872689	0.0559133	0.112246	0.862275	0.0799179	0.906915	-0.680525	0.320018	LMJF_34_1230	hypothetical_protein
2835	LBRM2904_20.1690	0.512152	0.135236	-0.479308	0.143752	0.0951334	0.828231	-0.896326	0.0506859	LMJF_34_1245	hypothetical_protein
2839	LBRM2904_20.1730	1.10393	6.98162e-13	0.395355	0.0132244	1.49186	5.7328e-24	0.783286	0.000449431	LMJF_34_1280	hypothetical_protein
2840	LBRM2904_20.1740	1.29318	3.49564e-05	0.55275	0.0859105	1.7391	2.88753e-09	0.998669	0.0272607	LMJF_34_1290	hypothetical_protein
2842	LBRM2904_20.1760	0.610611	0.142849	0.0330412	0.981511	0.669086	0.0888509	0.0915166	0.916674	LMJF_34_1310	hypothetical_protein
2843	LBRM2904_20.1770	0.9864	0.0175331	0.19076	0.708971	1.09002	0.00546962	0.294378	0.681845	LMJF_34_1320	hypothetical_protein
2845	LBRM2904_20.1790	0.459969	0.0541584	0.314936	0.184908	0.508532	0.0241309	0.363499	0.309171	LMJF_34_1340	hypothetical_protein
2846	LBRM2904_20.1800	0.551804	0.0202717	0.521308	0.0214344	1.9526	1.02564e-20	1.92211	1.78987e-10	LMJF_34_1350	hypothetical_protein
2847	LBRM2904_20.1810	0.763401	0.0103257	-0.345309	0.266017	0.100194	0.793828	-1.00852	0.0140185	LMJF_34_1360	hypothetical_protein
2848	LBRM2904_20.1820	0.659513	0.000223992	0.277811	0.133303	1.30761	1.58221e-15	0.925905	0.000146705	LMJF_34_1370	hypothetical_protein
2849	LBRM2904_20.1830	1.82701	2.04183e-09	1.45336	9.16478e-07	1.5934	7.14363e-08	1.21975	0.00613173	LMJF_34_1380	hypothetical_protein
2853	LBRM2904_20.1870	0.578626	0.0256411	-0.340773	0.193272	0.755525	0.00172163	-0.163873	0.718841	LMJF_34_1420	hypothetical_protein
2855	LBRM2904_20.1890	0.892675	0.0838181	0.388775	0.481873	0.262861	0.658325	-0.241039	0.794307	LMJF_34_1440	hypothetical_protein
2857	LBRM2904_20.1910	0.86524	3.12775e-05	0.283518	0.200036	0.79771	6.40762e-05	0.215988	0.54417	LMJF_34_1460	hypothetical_protein
2860	LBRM2904_20.1940	1.11494	0.00758812	0.201451	0.694747	1.27758	0.00114589	0.364085	0.606396	LMJF_34_1510	hypothetical_protein
2865	LBRM2904_20.1990	0.000497207	0.999825	0.000318619	0.999899	2.00216	0.459388	2.00198	0.637387	-	hypothetical_protein
2866	LBRM2904_20.2000	0.000472004	0.999825	0.000293064	0.999899	-8.28164	2.02074e-16	-8.28182	5.92103e-08	-	hypothetical_protein
2870	LBRM2904_20.2040	0.00049322	0.999825	0.00031427	0.999899	0.000611501	0.999779	0.000432551	0.999891	-	hypothetical_protein
2871	LBRM2904_20.2050	-6.70315	0.000528096	-6.70334	0.000255002	-1.24591	0.571941	-1.2461	0.724173	-	hypothetical_protein
2875	LBRM2904_20.2090	0.00049322	0.999825	0.00031427	0.999899	0.000611501	0.999779	0.000432551	0.999891	-	hypothetical_protein
2880	LBRM2904_20.2140	0.00049322	0.999825	0.00031427	0.999899	0.000611501	0.999779	0.000432551	0.999891	-	hypothetical_protein
2882	LBRM2904_20.2160	-5.6069	0.00917439	-5.60708	0.00598041	0.000572878	0.999779	0.000393929	0.999891	-	hypothetical_protein
2883	LBRM2904_20.2170	0.00049322	0.999825	0.00031427	0.999899	0.000611501	0.999779	0.000432551	0.999891	-	hypothetical_protein
2884	LBRM2904_20.2180	0.000437472	0.999825	6.90837	0.000812189	-0.354703	0.918018	6.55323	0.0320572	-	hypothetical_protein
2899	LBRM2904_20.2330	0.404273	0.0757479	-0.867169	1.68045e-05	0.394933	0.0702261	-0.876509	0.00331114	LMJF_34_2010	hypothetical_protein
2901	LBRM2904_20.2350	0.483063	0.227302	-0.260011	0.536213	0.534382	0.156804	-0.208692	0.756543	LMJF_34_2030	hypothetical_protein
2902	LBRM2904_20.2360	1.22228	0.0991011	0.31159	0.725982	-0.904582	0.219154	-1.81527	0.0736852	LMJF_34_2040	hypothetical_protein
2904	LBRM2904_20.2380	0.185742	0.585091	-0.399771	0.16452	0.711716	0.00857925	0.126203	0.812219	LMJF_34_2060	hypothetical_protein
2906	LBRM2904_20.2410	0.625372	0.13881	-0.0836383	0.893033	-0.015089	0.999779	-0.724099	0.226623	LMJF_34_2080	hypothetical_protein
2908	LBRM2904_20.2430	0.334259	0.159029	-0.653576	0.00183116	0.771597	0.000205232	-0.216238	0.559388	LMJF_34_2100	hypothetical_protein
2910	LBRM2904_20.2450	0.312107	0.0864295	-0.454046	0.00627175	-0.0291625	0.916363	-0.795315	0.000723546	LMJF_34_2120	hypothetical_protein
2914	LBRM2904_20.2490	0.307142	0.113556	-0.41593	0.0194365	0.866585	2.68801e-07	0.143513	0.653488	LMJF_34_2160	hypothetical_protein
2916	LBRM2904_20.2510	0.722797	0.012246	0.115886	0.753294	0.584458	0.0375988	-0.0224529	0.989109	LMJF_34_2180	hypothetical_protein
2919	LBRM2904_20.2540	-0.0250334	0.987045	-0.463382	0.146677	0.749434	0.0135644	0.311086	0.55178	LMJF_34_2210	hypothetical_protein
2921	LBRM2904_20.2560	0.545924	0.0230907	-0.241037	0.341426	0.0421002	0.908962	-0.744862	0.0243983	LMJF_34_2230	hypothetical_protein
2926	LBRM2904_20.2610	0.739321	0.219694	0.249412	0.720362	1.08025	0.0490786	0.59034	0.517343	LMJF_34_2280	hypothetical_protein
2928	LBRM2904_20.2630	0.339626	0.275517	0.607144	0.0277274	1.40513	5.87168e-08	1.67265	7.83161e-06	LMJF_34_2300	hypothetical_protein
2929	LBRM2904_20.2640	0.151381	0.552322	-0.852491	1.45938e-05	0.262899	0.239638	-0.740974	0.012242	LMJF_34_2310	hypothetical_protein
2930	LBRM2904_20.2650	0.0325554	0.874992	-0.444863	0.000369444	0.0235677	0.910373	-0.453851	0.0147416	LMJF_34_2320	hypothetical_protein
2933	LBRM2904_20.2680	0.509332	0.0549887	-0.0830866	0.811752	0.46364	0.0705836	-0.128778	0.787053	LMJF_34_2350	hypothetical_protein
2936	LBRM2904_20.2710	1.4454	0.0236443	0.557245	0.418797	-0.78321	0.232875	-1.67136	0.0620678	LMJF_34_2380	hypothetical_protein
2941	LBRM2904_20.2760	0.100824	0.785573	-0.450901	0.0948834	0.999571	6.81088e-05	0.447845	0.277903	LMJF_34_2440	hypothetical_protein
2945	LBRM2904_20.2800	-0.433002	0.0780749	-1.14697	8.80823e-08	-0.158211	0.561015	-0.872182	0.00721679	LMJF_34_2473	hypothetical_protein
2946	LBRM2904_20.2810	-0.0441792	0.94907	-0.753961	0.0147218	0.362198	0.289026	-0.347584	0.508839	LMJF_34_2479	hypothetical_protein
2947	LBRM2904_20.2820	-0.2046	0.64476	-0.505731	0.164233	0.106057	0.826618	-0.195074	0.764945	LMJF_34_2480	hypothetical_protein
2949	LBRM2904_20.2840	-0.172684	0.506817	-0.234525	0.318977	-0.223846	0.348017	-0.285687	0.415968	LMJF_34_2490	hypothetical_protein
2954	LBRM2904_20.2890	-0.280846	0.663185	-0.611402	0.254435	-2.43231	2.18866e-07	-2.76286	5.03803e-05	-	hypothetical_protein
2956	LBRM2904_20.2910	0.253109	0.605876	-0.784032	0.0470764	-0.815368	0.0394068	-1.85251	0.00064096	LMJF_34_2550	hypothetical_protein
2957	LBRM2904_20.2920	0.0464438	0.930352	-1.09574	3.09967e-05	-0.459459	0.110056	-1.60165	2.15193e-05	LMJF_34_2570	hypothetical_protein
2968	LBRM2904_20.3030	-0.00519357	0.999825	-0.315209	0.162363	0.80789	8.71296e-05	0.497875	0.123877	LMJF_34_2690	hypothetical_protein
2970	LBRM2904_20.3050	0.251937	0.646654	-0.534964	0.244758	1.43261	0.000539802	0.64571	0.348071	LMJF_34_2710	hypothetical_protein
2972	LBRM2904_20.3070	1.22339	0.219936	0.606026	0.568849	-2.12924	0.0168937	-2.74661	0.034	LMJF_34_2740	hypothetical_protein
2974	LBRM2904_20.3090	0.247178	0.137503	0.0205239	0.948071	0.190684	0.24618	-0.0359701	0.918223	LMJF_34_2760	hypothetical_protein
2975	LBRM2904_20.3100	1.07776	0.0117895	0.163634	0.768108	1.23388	0.00218093	0.319754	0.665001	LMJF_34_2765	hypothetical_protein
2978	LBRM2904_20.3130	0.36996	0.0639046	0.297841	0.126133	1.58416	3.53232e-20	1.51205	1.20102e-09	LMJF_34_2790	hypothetical_protein
2979	LBRM2904_20.3140	1.31407	0.00024659	1.23025	0.000315407	0.247314	0.558348	0.163492	0.812994	-	hypothetical_protein
2980	LBRM2904_20.3150	0.887883	0.0168652	1.18953	0.000530735	0.365465	0.357696	0.667116	0.228116	-	hypothetical_protein
2981	LBRM2904_20.3160	0.189161	0.615969	-0.0333772	0.964638	0.0707365	0.874568	-0.151801	0.791245	-	hypothetical_protein
2983	LBRM2904_20.3180	0.00049322	0.999825	0.00031427	0.999899	0.000611501	0.999779	0.000432551	0.999891	-	hypothetical_protein
2985	LBRM2904_20.3200	0.00049322	0.999825	0.00031427	0.999899	0.000611501	0.999779	0.000432551	0.999891	-	hypothetical_protein
2986	LBRM2904_20.3210	0.00049322	0.999825	0.00031427	0.999899	0.000611501	0.999779	0.000432551	0.999891	-	hypothetical_protein
2988	LBRM2904_20.3230	0.00049322	0.999825	0.00031427	0.999899	0.000611501	0.999779	0.000432551	0.999891	-	hypothetical_protein
2989	LBRM2904_20.3240	-0.225731	0.935033	-0.332626	0.878979	-1.01675	0.539486	-1.12365	0.65416	-	hypothetical_protein
3001	LBRM2904_20.3360	0.0144893	0.998381	-0.236027	0.352389	0.608694	0.00715239	0.358178	0.328478	LMJF_34_2860	hypothetical_protein
3003	LBRM2904_20.3380	0.54131	0.0447166	-0.493526	0.0563232	0.181695	0.546036	-0.85314	0.0198076	LMJF_34_2930	hypothetical_protein
3004	LBRM2904_20.3390	0.409629	0.10891	0.419226	0.0834598	1.31238	2.73256e-09	1.32198	4.06872e-05	LMJF_34_2940	hypothetical_protein
3006	LBRM2904_20.3410	0.469748	0.0301902	0.353266	0.0968173	1.59146	6.88099e-17	1.47498	9.53381e-08	LMJF_34_2960	hypothetical_protein
3007	LBRM2904_20.3420	-0.298393	0.0219734	-0.184207	0.158461	0.8717	3.794e-14	0.985886	2.5999e-09	LMJF_34_2970	hypothetical_protein
3009	LBRM2904_20.3440	0.436247	0.0674458	-0.487412	0.0293036	1.1822	1.62076e-08	0.258544	0.489944	LMJF_34_2990	hypothetical_protein
3010	LBRM2904_20.3450	0.11194	0.713662	-0.698072	0.00166889	1.14632	1.00016e-07	0.336308	0.361229	LMJF_34_3000	hypothetical_protein
3014	LBRM2904_20.3490	0.451877	0.110022	0.171136	0.583633	0.445616	0.0994454	0.164876	0.733977	LMJF_34_3040	hypothetical_protein
3018	LBRM2904_20.3530	-0.0941723	0.911685	-1.18076	0.0124195	-0.765109	0.125204	-1.85169	0.00615346	LMJF_34_3100	hypothetical_protein
3019	LBRM2904_20.3540	0.2167	0.511568	-0.700025	0.00890088	0.227081	0.469025	-0.689645	0.0871934	LMJF_34_3140	hypothetical_protein
3020	LBRM2904_20.3550	0.313765	0.274614	-0.314285	0.250683	0.832669	0.00072919	0.204619	0.65264	LMJF_34_3160	hypothetical_protein
3022	LBRM2904_20.3570	0.44426	0.125951	-0.139754	0.675427	0.776828	0.0029123	0.192814	0.689815	LMJF_34_3180	hypothetical_protein
3024	LBRM2904_20.3590	0.872514	0.000159608	-0.183916	0.487363	0.0411958	0.911641	-1.01523	0.00155979	LMJF_34_3200	hypothetical_protein
3025	LBRM2904_20.3600	1.2571	4.01846e-08	1.60288	1.16791e-13	0.950076	2.17028e-05	1.29586	5.47432e-05	LMJF_34_3210	hypothetical_protein
3028	LBRM2904_20.3630	0.200013	0.5762	-0.73542	0.00984444	0.605886	0.0382701	-0.329547	0.497369	LMJF_34_3240	hypothetical_protein
3033	LBRM2904_20.3680	0.683932	0.00788398	1.60613	2.71519e-12	0.455398	0.0758271	1.37759	5.28059e-05	-	hypothetical_protein
3043	LBRM2904_20.3780	0.303253	0.280216	0.226303	0.420799	1.43545	6.37251e-10	1.3585	6.57963e-05	LMJF_34_3290	hypothetical_protein
3045	LBRM2904_20.3800	0.273098	0.19729	0.0474731	0.871856	1.36247	1.17138e-14	1.13684	1.174e-05	LMJF_34_3320	hypothetical_protein
3047	LBRM2904_20.3820	0.35523	0.160714	0.265147	0.29009	1.38357	1.16655e-10	1.29349	3.90615e-05	LMJF_34_3340	hypothetical_protein
3050	LBRM2904_20.3850	0.755791	0.0011239	1.21559	1.02661e-08	1.51323	8.04893e-13	1.97302	5.58659e-11	LMJF_34_3370	hypothetical_protein
3052	LBRM2904_20.3870	1.28617	0.00445295	0.864803	0.0523671	1.88233	6.56502e-06	1.46096	0.0210364	LMJF_34_3390	hypothetical_protein
3057	LBRM2904_20.3920	0.469608	0.0223502	-0.132485	0.571343	0.798197	1.99802e-05	0.196105	0.560509	LMJF_34_3450	hypothetical_protein
3058	LBRM2904_20.3930	0.331156	0.0657516	0.179798	0.333395	0.597073	0.000236419	0.445716	0.0738028	LMJF_34_3460	hypothetical_protein
3060	LBRM2904_20.3950	0.813631	9.6373e-05	0.479957	0.0205804	1.54902	8.33028e-16	1.21534	1.80119e-05	LMJF_34_3480	hypothetical_protein
3063	LBRM2904_20.3980	0.611019	0.0181505	0.428155	0.0937199	0.56727	0.0225015	0.384405	0.332582	LMJF_34_3510	hypothetical_protein
3065	LBRM2904_20.4040	0.617724	0.00768033	-0.150871	0.572771	-0.225457	0.368314	-0.994052	0.00149447	LMJF_34_3530	hypothetical_protein
3069	LBRM2904_20.4080	0.617542	0.0134646	-0.0546799	0.88521	0.485511	0.0471319	-0.186711	0.664709	LMJF_34_3570	hypothetical_protein
3070	LBRM2904_20.4090	-0.115037	0.67306	-0.948195	1.69582e-06	0.319656	0.148173	-0.513501	0.101823	LMJF_34_3580	hypothetical_protein
3074	LBRM2904_20.4130	0.0212154	0.999825	-1.24397	0.000266555	0.448816	0.242348	-0.816369	0.128401	LMJF_34_3630	hypothetical_protein
3079	LBRM2904_20.4180	0.376387	0.23357	-0.354658	0.241505	0.0235356	0.975905	-0.707509	0.0916438	LMJF_34_3690	hypothetical_protein
3081	LBRM2904_20.4200	-0.284611	0.294833	-0.59239	0.0121447	0.311667	0.224648	0.00388767	0.999891	LMJF_34_3710	hypothetical_protein
3084	LBRM2904_20.4230	0.623536	0.147205	-0.0669233	0.924992	1.27685	0.000793825	0.586393	0.3534	LMJF_34_3745	hypothetical_protein
3085	LBRM2904_20.4240	-0.432564	0.277422	-1.26814	0.000173596	0.129188	0.781724	-0.70639	0.193775	LMJF_34_3750	hypothetical_protein
3087	LBRM2904_20.4260	0.0681936	0.891993	-0.475423	0.12993	0.134825	0.727106	-0.408791	0.40498	LMJF_34_3770	hypothetical_protein
3089	LBRM2904_20.4280	0.664968	0.0653862	0.0735305	0.892452	0.656357	0.05768	0.0649196	0.93807	LMJF_34_3790	hypothetical_protein
3090	LBRM2904_20.4290	0.432	0.117255	-0.0761737	0.835538	0.660057	0.00859783	0.151883	0.750043	LMJF_34_3800	hypothetical_protein
3091	LBRM2904_20.4300	0.570787	0.013575	0.511554	0.0209259	0.671002	0.00200471	0.611769	0.0610607	LMJF_34_3810	hypothetical_protein
3094	LBRM2904_20.4330	0.244915	0.275439	0.230738	0.285246	0.547723	0.00514457	0.533547	0.0688112	LMJF_34_3840	hypothetical_protein
3099	LBRM2904_20.4380	0.124441	0.781643	-1.34015	9.58915e-06	-0.122396	0.770487	-1.58699	0.000326403	LMJF_34_3890	hypothetical_protein
3101	LBRM2904_20.4400	0.514816	0.00445651	0.11497	0.585705	0.504665	0.00348154	0.104819	0.751416	LMJF_34_3910	hypothetical_protein
3105	LBRM2904_20.4440	0.809115	0.0223092	0.28581	0.460574	2.19727	2.63416e-12	1.67397	0.000340898	LMJF_34_3950	hypothetical_protein
3106	LBRM2904_20.4450	0.875049	2.53476e-05	0.631355	0.00182197	1.92398	7.79021e-24	1.68028	1.34414e-09	-	hypothetical_protein
3110	LBRM2904_20.4490	0.363863	0.0416934	0.49657	0.00254748	1.41576	8.33725e-20	1.54847	3.7912e-12	LMJF_34_3990	hypothetical_protein
3112	LBRM2904_20.4510	-0.70088	0.0201775	-2.09083	3.01647e-15	-0.645988	0.0260828	-2.03594	1.49703e-07	LMJF_34_4010	hypothetical_protein
3113	LBRM2904_20.4520	0.516408	0.0338596	-0.269622	0.282838	0.862578	0.00010116	0.0765487	0.87369	LMJF_34_4020	hypothetical_protein
3115	LBRM2904_20.4540	0.430668	0.0139376	0.070627	0.75147	1.86213	5.27695e-34	1.50209	1.46492e-11	LMJF_34_4040	hypothetical_protein
3118	LBRM2904_20.4570	0.0688465	0.869836	-0.250228	0.40579	0.528739	0.0527496	0.209664	0.661489	LMJF_34_4070	hypothetical_protein
3121	LBRM2904_20.4600	0.0709263	0.813903	-0.74823	0.00015949	0.781793	8.14747e-05	-0.0373631	0.943292	LMJF_34_4100	hypothetical_protein
3122	LBRM2904_20.4610	0.381308	0.147487	-0.120313	0.692925	0.385471	0.124148	-0.11615	0.801235	LMJF_34_4110	hypothetical_protein
3125	LBRM2904_20.4640	0.614741	0.0648087	0.00358571	0.999899	0.658982	0.0367724	0.0478267	0.956147	LMJF_34_4140	hypothetical_protein
3126	LBRM2904_20.4650	0.644083	0.00717145	0.478115	0.0405833	1.48544	5.42306e-12	1.31947	3.00043e-05	LMJF_34_4150	hypothetical_protein
3130	LBRM2904_20.4690	0.0142748	0.999825	-0.77248	0.0016737	0.468045	0.0723607	-0.31871	0.446857	LMJF_34_4200	hypothetical_protein
3131	LBRM2904_20.4700	-0.230014	0.31002	-0.798384	2.32638e-05	0.25819	0.22631	-0.31018	0.329059	LMJF_34_4210	hypothetical_protein
3132	LBRM2904_20.4710	0.464169	0.0620184	0.955855	1.56994e-05	0.628896	0.00625645	1.12058	0.000531222	LMJF_34_4220	hypothetical_protein
3133	LBRM2904_20.4720	0.520237	0.0673379	0.835844	0.00117241	0.370245	0.191411	0.685852	0.0820435	LMJF_34_4230	hypothetical_protein
3135	LBRM2904_20.4740	0.572136	0.16893	-0.0632911	0.926627	-0.301228	0.491752	-0.936655	0.0954771	LMJF_34_4250	hypothetical_protein
3147	LBRM2904_20.4860	0.844496	7.46578e-05	0.892956	9.6472e-06	1.40152	1.35809e-12	1.44998	4.24429e-07	LMJF_34_4590	hypothetical_protein
3149	LBRM2904_20.4880	0.205235	0.354152	-0.283211	0.159591	0.798334	1.20613e-05	0.309888	0.309823	LMJF_34_4610	hypothetical_protein
3155	LBRM2904_20.4940	-0.0773247	0.831714	-0.169705	0.557694	-0.240775	0.378417	-0.333154	0.401153	LMJF_20_0040	hypothetical_protein
3158	LBRM2904_20.4970	0.765767	5.75901e-05	-0.0474081	0.871856	0.540666	0.00383123	-0.27251	0.374808	LMJF_20_0070	hypothetical_protein
3159	LBRM2904_20.4980	0.838347	0.0195099	-0.0739603	0.894219	1.16356	0.000465848	0.251253	0.686432	LMJF_20_0080	hypothetical_protein
3164	LBRM2904_20.5030	-0.0992732	0.87729	-0.89798	0.0253709	-0.652324	0.119764	-1.45103	0.0113756	LMJF_20_0140	hypothetical_protein
3167	LBRM2904_20.5060	0.764001	0.170898	-0.310264	0.611569	0.707359	0.188744	-0.366906	0.688811	-	hypothetical_protein
3169	LBRM2904_20.5080	0.0433414	0.888011	-0.743985	2.81294e-05	-0.269458	0.173339	-1.05678	3.46278e-05	LMJF_20_0180	hypothetical_protein
3170	LBRM2904_20.5090	0.367202	0.191572	-0.68001	0.00633462	-0.596522	0.0187568	-1.64373	1.6293e-06	LMJF_20_0190	hypothetical_protein
3172	LBRM2904_20.5110	0.465729	0.00506175	-0.346283	0.0326119	-0.105778	0.584436	-0.91779	3.08737e-05	LMJF_20_0220	hypothetical_protein
3177	LBRM2904_20.5160	1.24982	0.000109068	0.778295	0.0146755	0.069523	0.888321	-0.402003	0.451283	LMJF_20_0265	hypothetical_protein
3182	LBRM2904_20.5210	0.144824	0.658248	-0.672327	0.00695041	-1.23081	2.58617e-07	-2.04797	1.23087e-09	LMJF_20_0310	hypothetical_protein
3184	LBRM2904_20.5230	0.53099	0.049418	-0.147874	0.635004	0.237967	0.409087	-0.440897	0.271712	LMJF_20_0330	hypothetical_protein
3185	LBRM2904_20.5240	-0.00201723	0.999825	-0.825004	0.000298619	-0.0544384	0.879056	-0.877425	0.00945261	LMJF_20_0340	hypothetical_protein
3188	LBRM2904_20.5270	-0.0270209	0.999825	-0.476215	0.353739	0.139564	0.829748	-0.309631	0.716356	LMJF_20_0355:pseudogenic_transcript_	hypothetical_protein
3202	LBRM2904_20.5410	0.163225	0.537032	-0.653984	0.00185428	1.02818	4.67905e-07	0.210972	0.571279	LMJF_20_0500	hypothetical_protein
3209	LBRM2904_20.5480	0.450641	0.169102	-0.575963	0.0562506	0.804126	0.00605872	-0.222478	0.67718	LMJF_20_0570	hypothetical_protein
3210	LBRM2904_20.5490	0.545953	0.00377106	0.180727	0.378193	1.14941	1.68732e-11	0.784182	0.00228409	LMJF_20_0590	hypothetical_protein
3212	LBRM2904_20.5510	0.340782	0.196636	-0.326003	0.196247	0.471213	0.0521465	-0.195573	0.643395	LMJF_20_0630	hypothetical_protein
3216	LBRM2904_20.5550	0.332901	0.0819821	-0.0126673	0.991655	0.981317	4.00291e-09	0.635749	0.0124274	LMJF_20_0670	hypothetical_protein
3218	LBRM2904_20.5570	0.769459	0.0748305	0.153286	0.7792	1.0138	0.0113106	0.39763	0.56548	LMJF_20_0690	hypothetical_protein
3224	LBRM2904_20.5630	0.714152	0.00284675	0.110117	0.714886	1.36703	3.67689e-10	0.762995	0.0235083	LMJF_20_0800	hypothetical_protein
3226	LBRM2904_20.5650	0.326816	0.422549	-0.0396328	0.962305	0.630203	0.0756262	0.263755	0.669797	LMJF_20_0820	hypothetical_protein
3230	LBRM2904_20.5690	0.0049136	0.999825	-1.07489	2.07158e-08	-0.283577	0.195377	-1.36338	8.53827e-07	LMJF_20_0860	hypothetical_protein
3235	LBRM2904_20.5740	0.488182	0.0591107	-0.344065	0.179527	-0.120275	0.693946	-0.952522	0.00547865	LMJF_20_0910	hypothetical_protein
3242	LBRM2904_20.5810	0.0869129	0.815512	-0.290479	0.296823	0.434371	0.101282	0.0569791	0.924036	LMJF_20_0980	hypothetical_protein
3243	LBRM2904_20.5820	0.298067	0.305776	-0.407079	0.125917	-0.38007	0.158777	-1.08522	0.00244628	LMJF_20_1000	hypothetical_protein
3245	LBRM2904_20.5840	1.46764	0.0255996	0.976339	0.135522	0.223648	0.788415	-0.267654	0.829045	LMJF_20_1040	hypothetical_protein
3246	LBRM2904_20.5850	1.54753	0.00280622	1.43189	0.00374254	0.0362135	0.984475	-0.079423	0.9545	-	hypothetical_protein
3247	LBRM2904_20.5860	1.0745	0.0139344	1.06593	0.0100896	0.78937	0.0671215	0.780798	0.231778	LMJF_20_1050	hypothetical_protein
3249	LBRM2904_20.5880	0.665151	0.0767288	0.0197531	0.999779	-0.0685576	0.900653	-0.713955	0.185134	LMJF_20_1090	hypothetical_protein
3255	LBRM2904_20.5950	0.568052	0.0233477	0.413375	0.0934048	1.20636	8.00468e-08	1.05168	0.00163385	LMJF_20_1160	hypothetical_protein
3256	LBRM2904_20.5960	1.7487	0.000169511	1.04666	0.0232622	1.53839	0.000588042	0.836349	0.246492	-	hypothetical_protein
3267	LBRM2904_20.6070	0.122667	0.844193	-0.603382	0.164167	0.0139246	0.999779	-0.712125	0.272918	LMJF_20_1260	hypothetical_protein
3273	LBRM2904_20.6130	-0.320233	0.177392	-0.585617	0.00546457	-0.0354347	0.921574	-0.300818	0.387784	LMJF_20_1320	hypothetical_protein
3278	LBRM2904_20.6180	-0.0106772	0.999825	0.0440754	0.964599	0.620604	0.131864	0.675357	0.276237	LMJF_20_1390	hypothetical_protein
3279	LBRM2904_20.6190	-0.0164836	0.999825	-0.360392	0.497098	0.281133	0.612916	-0.0627751	0.964679	LMJF_20_1380	hypothetical_protein
3280	LBRM2904_20.6200	0.888547	0.498135	1.31137	0.262422	-0.253666	0.875747	0.169162	0.954868	LMJF_20_1390	hypothetical_protein
3282	LBRM2904_20.6220	0.445348	0.0789311	-0.015374	0.99481	0.35474	0.154331	-0.105982	0.817812	LMJF_20_1410	hypothetical_protein
3283	LBRM2904_20.6230	0.185279	0.729295	-0.359575	0.422601	0.203051	0.682009	-0.341804	0.624057	LMJF_20_1420	hypothetical_protein
3284	LBRM2904_20.6240	-0.0143766	0.997386	-0.526725	0.0160679	1.17663	1.26238e-08	0.664282	0.038415	LMJF_20_1430	hypothetical_protein
3285	LBRM2904_20.6250	-0.542063	0.0569232	-1.13486	7.26566e-06	-0.282262	0.341704	-0.875063	0.0231592	LMJF_20_1440	hypothetical_protein
3286	LBRM2904_20.6260	0.610652	0.115654	0.570797	0.124879	0.433862	0.263698	0.394007	0.514475	LMJF_20_1450	hypothetical_protein
3287	LBRM2904_20.6270	1.37102	0.017105	0.950724	0.0945244	0.843051	0.146239	0.422755	0.669623	LMJF_20_1460	hypothetical_protein
3288	LBRM2904_20.6280	0.274776	0.352274	0.349411	0.197851	0.064227	0.86576	0.138862	0.77559	LMJF_20_1470	hypothetical_protein
3289	LBRM2904_20.6290	-0.884704	0.0274071	-1.55225	1.8755e-05	-0.801543	0.0382623	-1.46909	0.00662256	-	hypothetical_protein
3291	LBRM2904_20.6310	0.646614	0.0112145	0.207476	0.460739	0.481874	0.054926	0.0427369	0.946852	LMJF_20_1490	hypothetical_protein
3292	LBRM2904_20.6320	0.442286	0.104175	0.235013	0.406691	-0.0935916	0.777947	-0.300865	0.473777	LMJF_20_1500	hypothetical_protein
3293	LBRM2904_20.6330	0.505348	0.284482	0.057285	0.94623	-0.733041	0.089219	-1.1811	0.0532842	LMJF_20_1510	hypothetical_protein
3299	LBRM2904_20.6390	-0.498598	0.0823596	-1.30898	1.74617e-07	0.51882	0.0576728	-0.291566	0.519156	LMJF_20_1660	hypothetical_protein
3303	LBRM2904_20.6430	0.380582	0.219936	-1.79243	2.60114e-12	-1.59221	8.56769e-10	-3.76522	1.72566e-25	LMJF_20_1700	hypothetical_protein
3305	LBRM2904_20.6450	0.341876	0.27596	-0.535487	0.0578829	0.15002	0.662376	-0.727343	0.0768726	LMJF_20_1720	hypothetical_protein
3307	LBRM2904_20.6470	-0.0242116	0.965526	-0.385548	0.0708958	0.38043	0.0771073	0.0190934	0.984511	LMJF_20_1740	hypothetical_protein
3313	LBRM2904_21.0030	0.445978	0.0825835	-0.263635	0.314147	-0.116719	0.699453	-0.826332	0.0158869	LMJF_21_0027	hypothetical_protein
3314	LBRM2904_21.0040	0.133481	0.676834	-0.7577	0.00150001	-0.994337	2.25452e-05	-1.88552	9.05882e-09	LMJF_21_0030	hypothetical_protein
3315	LBRM2904_21.0050	0.855093	0.00145403	-0.239692	0.420718	0.569728	0.0319094	-0.525056	0.195435	LMJF_21_0040	hypothetical_protein
3317	LBRM2904_21.0070	0.346894	0.0486399	0.158276	0.395646	0.33797	0.0451994	0.149352	0.606835	LMJF_21_0055	hypothetical_protein
3319	LBRM2904_21.0090	0.0406174	0.92423	-0.502665	0.0280316	0.561302	0.013692	0.01802	0.989959	LMJF_21_0070	hypothetical_protein
3321	LBRM2904_21.0110	-0.556501	0.0284493	-1.44668	1.11819e-10	-0.200896	0.47232	-1.09107	0.00122467	LMJF_21_0090	hypothetical_protein
3322	LBRM2904_21.0120	-0.525633	0.101385	-1.0814	0.000140819	-0.56925	0.0612336	-1.12502	0.00755093	LMJF_21_0100	hypothetical_protein
3323	LBRM2904_21.0130	-0.804207	0.000454928	-1.40627	2.03915e-11	0.107717	0.709018	-0.494342	0.152489	LMJF_21_0110	hypothetical_protein
3327	LBRM2904_21.0170	-0.0407247	0.886914	-0.266637	0.143653	-0.273304	0.134133	-0.499217	0.0503066	LMJF_21_0140	hypothetical_protein
3330	LBRM2904_21.0200	0.145756	0.536857	-0.354927	0.0720615	-0.213757	0.314853	-0.714441	0.0092753	LMJF_21_0170	hypothetical_protein
3332	LBRM2904_21.0220	-0.0586998	0.868175	-0.587923	0.00809988	-0.355177	0.132224	-0.8844	0.00552738	LMJF_21_0190	hypothetical_protein
3334	LBRM2904_21.0240	-0.170656	0.498135	-0.424636	0.0430998	-0.125565	0.619064	-0.379545	0.242202	LMJF_21_0210	hypothetical_protein
3341	LBRM2904_21.0310	0.524246	0.0126222	0.178725	0.436909	0.39778	0.0541867	0.0522591	0.908885	LMJF_21_0280	hypothetical_protein
3342	LBRM2904_21.0320	0.311575	0.185796	-0.351129	0.111457	0.399808	0.0671949	-0.262895	0.456883	LMJF_21_0290	hypothetical_protein
3343	LBRM2904_21.0330	0.451211	0.0991932	0.317733	0.243208	-0.132568	0.674957	-0.266046	0.538164	LMJF_21_0300	hypothetical_protein
3344	LBRM2904_21.0340	0.486884	0.0260558	-0.377445	0.0772033	0.0685449	0.809727	-0.795784	0.00707848	LMJF_21_0310	hypothetical_protein
3349	LBRM2904_21.0390	1.16006	3.95972e-07	1.19529	3.93458e-08	1.1133	3.96079e-07	1.14853	0.000358605	LMJF_21_0360	hypothetical_protein
3356	LBRM2904_21.0460	-0.981518	1.52078e-05	-2.01556	2.65618e-22	-0.503207	0.028617	-1.53725	5.7513e-07	LMJF_21_0430	hypothetical_protein
3358	LBRM2904_21.0480	0.871623	0.010919	0.272865	0.47086	1.17642	0.000214873	0.577658	0.265353	LMJF_21_0460	hypothetical_protein
3360	LBRM2904_21.0500	0.624914	0.0130353	0.645	0.00667707	1.72426	1.39085e-14	1.74434	7.60264e-08	LMJF_21_0480	hypothetical_protein
3362	LBRM2904_21.0520	0.842756	1.56516e-07	0.374492	0.0218631	1.19124	3.83744e-15	0.722978	0.00158268	LMJF_21_0500	hypothetical_protein
3363	LBRM2904_21.0530	0.914933	9.05871e-06	0.128052	0.609422	-0.171767	0.474622	-0.958647	0.000921037	LMJF_21_0510	hypothetical_protein
3364	LBRM2904_21.0540	0.421293	0.0824429	0.35096	0.136655	0.106757	0.710889	0.0364241	0.952334	LMJF_21_0520	hypothetical_protein
3369	LBRM2904_21.0610	-0.441061	0.439961	-1.42173	0.00233418	-0.125828	0.858794	-1.10649	0.126306	LMJF_21_0570	hypothetical_protein
3370	LBRM2904_21.0620	0.130482	0.564496	-0.237024	0.226495	0.207473	0.302805	-0.160033	0.619248	LMJF_21_0580	hypothetical_protein
3371	LBRM2904_21.0630	0.34932	0.197025	-0.607011	0.0118363	0.0797593	0.810791	-0.876572	0.0117571	LMJF_21_0590	hypothetical_protein
3372	LBRM2904_21.0640	-0.213546	0.305075	-1.09396	1.07235e-10	-0.0585438	0.816223	-0.938961	0.000193718	LMJF_21_0600	hypothetical_protein
3377	LBRM2904_21.0690	0.262467	0.248496	-0.567808	0.00411288	0.0994527	0.696883	-0.730822	0.011319	LMJF_21_0650	hypothetical_protein
3381	LBRM2904_21.0730	0.870166	1.42868e-05	0.559408	0.00461751	0.532296	0.0075957	0.221538	0.516437	LMJF_21_0690	hypothetical_protein
3384	LBRM2904_21.0760	0.340268	0.206232	-0.0567074	0.880426	-0.486164	0.0483489	-0.88314	0.0103827	LMJF_21_0725	hypothetical_protein
3388	LBRM2904_21.0800	0.611947	0.00811067	-0.364727	0.116096	-0.158424	0.549584	-1.1351	0.00023425	LMJF_21_0750	hypothetical_protein
3390	LBRM2904_21.0820	1.63156	0.000877449	0.78061	0.11941	0.468532	0.387239	-0.382423	0.65748	LMJF_21_0770	hypothetical_protein
3391	LBRM2904_21.0830	0.220685	0.530124	-0.647141	0.0243047	-0.609097	0.0365501	-1.47692	0.000195968	LMJF_21_0780	hypothetical_protein
3398	LBRM2904_21.0900	-0.3791	0.0402608	-0.862551	1.43131e-07	-0.0840562	0.705428	-0.567507	0.0245487	LMJF_21_0827	hypothetical_protein
3399	LBRM2904_21.0910	0.20881	0.62785	-0.791286	0.0189736	1.05817	0.00133846	0.0580742	0.947887	LMJF_21_0830	hypothetical_protein
3400	LBRM2904_21.0920	-0.0252209	0.987045	-0.730656	0.0165313	1.29256	9.50099e-06	0.587129	0.217582	-	hypothetical_protein
3401	LBRM2904_21.0930	0.624948	0.202635	-0.14067	0.821772	1.07048	0.0149846	0.304864	0.705215	LMJF_21_0835	hypothetical_protein
3403	LBRM2904_21.0950	0.479387	0.0198657	0.248597	0.239985	0.516032	0.00813062	0.285242	0.368594	LMJF_21_0843	hypothetical_protein
3407	LBRM2904_21.0990	-0.106303	0.779191	-0.451258	0.106725	0.0987846	0.782339	-0.24617	0.602212	LMJF_21_0855	hypothetical_protein
3408	LBRM2904_21.1000	0.906323	0.0277536	0.647768	0.111289	0.410838	0.346301	0.152283	0.847555	LMJF_21_0861	hypothetical_protein
3409	LBRM2904_21.1010	0.336139	0.0149795	0.117384	0.43604	0.382546	0.00327027	0.163792	0.456988	LMJF_21_0865	hypothetical_protein
3410	LBRM2904_21.1020	0.981092	0.0180664	0.743307	0.0668864	0.785438	0.0530711	0.547652	0.396552	LMJF_21_0870	hypothetical_protein
3411	LBRM2904_21.1030	0.418316	0.275566	-0.209889	0.608371	0.116902	0.797621	-0.511304	0.349661	LMJF_21_0873	hypothetical_protein
3414	LBRM2904_21.1060	-0.310533	0.146106	-0.380998	0.0538723	-0.575011	0.0025596	-0.645476	0.0214093	LMJF_21_0882	hypothetical_protein
3418	LBRM2904_21.1100	0.366026	0.093101	0.431388	0.0335499	1.00783	1.16291e-07	1.0732	0.000109712	LMJF_21_0901	hypothetical_protein
3419	LBRM2904_21.1110	-0.0498811	0.899948	-0.27476	0.273472	-0.232382	0.369258	-0.457261	0.200628	LMJF_21_0905	hypothetical_protein
3426	LBRM2904_21.1180	0.1106	0.709531	-0.280077	0.243208	1.55833	4.94477e-14	1.16765	0.000143891	LMJF_21_0940	hypothetical_protein
3428	LBRM2904_21.1200	0.504121	0.238217	-0.24305	0.595724	0.255151	0.574527	-0.49202	0.433552	LMJF_21_0960	hypothetical_protein
3429	LBRM2904_21.1210	0.571189	0.00476893	0.254371	0.226699	0.439682	0.0262589	0.122864	0.737715	LMJF_21_0970	hypothetical_protein
3431	LBRM2904_21.1230	0.556273	0.00928331	0.316598	0.142771	0.599683	0.00305543	0.360008	0.268141	LMJF_21_0990	hypothetical_protein
3432	LBRM2904_21.1240	0.0799303	0.856479	-0.449363	0.131196	0.260767	0.421025	-0.268526	0.587185	LMJF_21_1000	hypothetical_protein
3435	LBRM2904_21.1270	0.493612	0.209564	-0.0648409	0.916021	0.519026	0.164417	-0.0394273	0.976593	LMJF_21_1030	hypothetical_protein
3445	LBRM2904_21.1410	0.418519	0.0641767	-0.000764957	0.999899	0.932199	3.43402e-06	0.512915	0.105828	LMJF_21_1130	hypothetical_protein
3446	LBRM2904_21.1420	0.972336	1.74309e-05	0.468957	0.0407713	0.642573	0.00402885	0.139194	0.74435	LMJF_21_1140	hypothetical_protein
3447	LBRM2904_21.1430	0.308195	0.370652	-0.176813	0.623529	-0.222709	0.521999	-0.707717	0.111544	LMJF_21_1150	hypothetical_protein
3448	LBRM2904_21.1440	1.4213	0.00449198	0.903006	0.0691609	1.26366	0.00871227	0.745361	0.339878	LMJF_21_1160	hypothetical_protein
3453	LBRM2904_21.1490	0.573268	0.0150167	0.543494	0.015394	0.773339	0.000406009	0.743564	0.0226192	LMJF_21_1200	hypothetical_protein
3455	LBRM2904_21.1510	-0.901643	0.00331284	-1.24906	1.07019e-05	-0.125152	0.746863	-0.472565	0.322863	LMJF_21_1220	hypothetical_protein
3458	LBRM2904_21.1540	0.127527	0.730019	-0.679503	0.0118422	0.871299	0.00102034	0.0642685	0.918908	LMJF_21_1260	hypothetical_protein
3459	LBRM2904_21.1550	0.515729	0.225351	-0.260531	0.564695	0.213873	0.647492	-0.562388	0.358597	LMJF_21_1270	hypothetical_protein
3463	LBRM2904_21.1590	0.0701458	0.852142	-0.497008	0.0455169	-0.105813	0.738969	-0.672966	0.0628735	LMJF_21_1310	hypothetical_protein
3464	LBRM2904_21.1600	0.15387	0.597665	0.0472778	0.902988	0.688657	0.00253105	0.582065	0.0934705	LMJF_21_1320	hypothetical_protein
3468	LBRM2904_21.1640	0.212457	0.474582	-1.02586	1.19301e-05	0.572529	0.0207219	-0.665784	0.0675334	LMJF_21_1360	hypothetical_protein
3469	LBRM2904_21.1650	0.465489	0.0580392	0.139536	0.617498	0.660472	0.00349218	0.334518	0.367487	LMJF_21_1370	hypothetical_protein
3472	LBRM2904_21.1680	0.778199	0.00439251	0.229955	0.447578	0.583052	0.0294664	0.0348073	0.967616	LMJF_21_1420	hypothetical_protein
3476	LBRM2904_21.1720	0.088184	0.81502	-0.108109	0.752582	0.628243	0.0147804	0.431949	0.290986	LMJF_21_1460	hypothetical_protein
3477	LBRM2904_21.1730	0.252152	0.271563	-0.627658	0.00144723	0.242177	0.274232	-0.637632	0.0303209	LMJF_21_1470	hypothetical_protein
3478	LBRM2904_21.1740	-1.07315	0.00426384	-1.55652	6.65418e-06	0.00775056	0.999779	-0.475616	0.428657	LMJF_21_1480	hypothetical_protein
3479	LBRM2904_21.1750	0.596243	0.151826	-0.04959	0.950878	1.22643	0.000855392	0.580593	0.339878	LMJF_21_1490	hypothetical_protein
3480	LBRM2904_21.1760	-0.054661	0.874992	-0.635529	0.00283342	-0.046457	0.890088	-0.627325	0.0494268	LMJF_21_1500	hypothetical_protein
3481	LBRM2904_21.1770	0.495075	0.0584311	0.0724237	0.838888	0.875959	0.00021101	0.453308	0.235412	LMJF_21_1510	hypothetical_protein
3482	LBRM2904_21.1780	0.569903	0.125705	0.702933	0.0411723	1.45746	7.08884e-06	1.59049	0.000820561	LMJF_21_1520	hypothetical_protein
3485	LBRM2904_21.1810	0.285177	0.387408	-0.612023	0.0306599	1.37826	2.18138e-07	0.481058	0.27977	LMJF_21_1560	hypothetical_protein
3488	LBRM2904_21.1840	0.0623605	0.814899	-0.0719445	0.770439	0.298234	0.117156	0.163929	0.607767	LMJF_21_1558	hypothetical_protein
3489	LBRM2904_21.1850	0.566097	0.353079	-0.0218505	0.999899	-0.0339484	0.98937	-0.621896	0.480976	LMJF_21_1561	hypothetical_protein
3493	LBRM2904_21.1890	-1.0118	0.017105	-1.26138	0.0013898	0.402998	0.376815	0.153421	0.851142	LMJF_21_1568	hypothetical_protein
3495	LBRM2904_21.1910	-0.108909	0.736243	-0.766456	0.000897063	-0.225586	0.402446	-0.883134	0.00935785	LMJF_21_1569	hypothetical_protein
3496	LBRM2904_21.1920	0.099895	0.999194	0.386368	0.876522	-1.34898	0.465819	-1.0625	0.719217	-	hypothetical_protein
3497	LBRM2904_21.1930	0.00049322	0.999825	0.00031427	0.999899	0.000611501	0.999779	0.000432551	0.999891	LMJF_21_1570	hypothetical_protein
3500	LBRM2904_21.1960	-0.541452	0.00459621	-0.844225	1.41441e-06	-0.507666	0.00553049	-0.81044	0.00180614	LMJF_21_1600	hypothetical_protein
3501	LBRM2904_21.1970	-0.423259	0.142597	-0.73055	0.00462008	-0.620967	0.0184301	-0.928258	0.0137352	LMJF_21_1605	hypothetical_protein
3502	LBRM2904_21.1980	0.302041	0.503943	-0.418001	0.304198	1.08141	0.0030665	0.361371	0.573956	LMJF_21_1610	hypothetical_protein
3505	LBRM2904_21.2010	-0.256957	0.19134	-0.917638	3.09564e-08	0.182276	0.356741	-0.478405	0.0674338	LMJF_21_1640	hypothetical_protein
3508	LBRM2904_21.2040	-0.0933351	0.80215	-0.5345	0.0404967	0.548125	0.0364375	0.10696	0.834818	LMJF_21_1670	hypothetical_protein
3509	LBRM2904_21.2050	0.643752	0.0391837	0.112394	0.779339	0.831501	0.00420345	0.300143	0.553771	LMJF_21_1675	hypothetical_protein
3515	LBRM2904_21.2110	0.622397	0.0124206	-0.619756	0.00864735	-0.839738	0.000279238	-2.08189	5.03541e-11	LMJF_21_1730	hypothetical_protein
3527	LBRM2904_21.2230	-0.0175938	0.988006	-0.498196	0.0232622	-0.177225	0.488173	-0.657827	0.0401146	LMJF_21_1850	hypothetical_protein
3533	LBRM2904_22.0020	0.664015	0.336897	0.231501	0.77698	-0.149553	0.867823	-0.582067	0.575305	LMJF_22_0020	hypothetical_protein
3535	LBRM2904_22.0040	0.726865	6.18566e-05	0.268765	0.158321	0.800081	3.25678e-06	0.341981	0.224675	LMJF_22_0040	hypothetical_protein
3536	LBRM2904_22.0050	0.821164	1.04606e-06	0.417033	0.0137077	0.650345	7.1615e-05	0.246215	0.371147	LMJF_22_0050	hypothetical_protein
3538	LBRM2904_22.0070	0.805821	6.55686e-07	0.358365	0.0300687	1.10755	4.31785e-13	0.660091	0.00449764	LMJF_22_0070	hypothetical_protein
3542	LBRM2904_22.0110	-0.565037	0.0386476	-1.09404	8.10674e-06	0.0712563	0.848831	-0.457744	0.259543	LMJF_22_0120	hypothetical_protein
3543	LBRM2904_22.0120	0.0748874	0.955573	-0.3505	0.608661	-0.542979	0.396065	-0.968366	0.279304	LMJF_22_0130:pseudogenic_transcript	hypothetical_protein
3544	LBRM2904_22.0130	0.236172	0.442059	-0.383942	0.156407	0.877802	0.000433282	0.257688	0.560509	LMJF_22_0140	hypothetical_protein
3545	LBRM2904_22.0140	-0.168874	0.768049	-0.718147	0.0903555	0.0973478	0.874568	-0.451925	0.516869	LMJF_22_0170	hypothetical_protein
3546	LBRM2904_22.0150	2.7644	7.65221e-10	1.54484	0.000565798	-0.101951	0.88636	-1.32151	0.0523268	LMJF_22_0180	hypothetical_protein
3547	LBRM2904_22.0160	-0.228542	0.518505	-1.32157	1.40322e-06	0.846542	0.00293511	-0.246484	0.631572	LMJF_22_0190	hypothetical_protein
3548	LBRM2904_22.0170	0.88695	0.000508245	0.0412488	0.929155	0.264113	0.346102	-0.581588	0.126216	LMJF_22_0210	hypothetical_protein
3551	LBRM2904_22.0200	-0.122755	0.803022	-0.916474	0.00628021	0.658587	0.059806	-0.135132	0.844206	LMJF_22_0240	hypothetical_protein
3553	LBRM2904_22.0220	0.329193	0.128331	-0.240726	0.261023	0.254462	0.234085	-0.315457	0.319175	LMJF_22_0280	hypothetical_protein
3554	LBRM2904_22.0230	-0.626437	0.00444204	-1.6659	1.76504e-17	-0.738048	0.000357958	-1.77751	3.92795e-10	LMJF_22_0300	hypothetical_protein
3557	LBRM2904_22.0260	0.824639	0.0447166	0.136579	0.799862	1.25999	0.000814185	0.571928	0.359953	LMJF_22_0330	hypothetical_protein
3558	LBRM2904_22.0270	0.464611	0.263049	-0.0804518	0.891903	1.90728	3.44616e-08	1.36222	0.00930913	LMJF_22_0350	hypothetical_protein
3559	LBRM2904_22.0280	0.35644	0.327876	0.0994917	0.825685	0.501296	0.13144	0.244347	0.668499	LMJF_22_0360	hypothetical_protein
3560	LBRM2904_22.0290	0.60499	0.00269989	0.207388	0.339836	0.321835	0.11648	-0.0757659	0.84815	LMJF_22_0370	hypothetical_protein
3561	LBRM2904_22.0300	0.271878	0.261531	-0.352852	0.113168	0.334002	0.137619	-0.290727	0.40615	LMJF_22_0380	hypothetical_protein
3563	LBRM2904_22.0320	1.70902	8.70476e-05	0.418716	0.38988	0.529701	0.261241	-0.760607	0.265212	LMJF_22_0410	hypothetical_protein
3565	LBRM2904_22.0340	0.394307	0.354085	-0.253737	0.562295	-0.0908505	0.868763	-0.738895	0.19301	LMJF_22_0440	hypothetical_protein
3572	LBRM2904_22.0410	0.386818	0.0682726	-0.124931	0.60117	0.710258	0.000201664	0.198509	0.559946	LMJF_22_0510	hypothetical_protein
3575	LBRM2904_22.0440	0.481137	0.0973229	0.242495	0.426148	0.231496	0.453148	-0.00714499	0.999891	LMJF_22_0540	hypothetical_protein
3587	LBRM2904_22.0560	0.107841	0.845605	0.037756	0.970398	-0.279045	0.514218	-0.34913	0.580314	-	hypothetical_protein
3589	LBRM2904_22.0580	-4.49681	0.040985	-4.49699	0.0312681	-5.96919	0.00344148	-5.96937	0.0531541	LMJF_22_0710	hypothetical_protein
3590	LBRM2904_22.0590	1.04385	0.0760914	0.681371	0.248098	1.54925	0.00402885	1.18677	0.156293	LMJF_22_0740	hypothetical_protein
3591	LBRM2904_22.0600	1.63484	0.0425962	1.08427	0.177682	-0.869673	0.298463	-1.42025	0.23048	LMJF_22_0750	hypothetical_protein
3592	LBRM2904_22.0610	0.216871	0.278623	-0.86094	2.18746e-07	-0.0924669	0.675615	-1.17028	9.75504e-07	LMJF_22_0760	hypothetical_protein
3596	LBRM2904_22.0650	0.230365	0.476845	-0.782185	0.00288986	-0.222187	0.475073	-1.23474	0.000993546	LMJF_22_0800	hypothetical_protein
3598	LBRM2904_22.0670	0.00049322	0.999825	0.00031427	0.999899	0.000611501	0.999779	0.000432551	0.999891	-	hypothetical_protein
3600	LBRM2904_22.0690	0.403165	0.598826	0.28558	0.718322	-1.44553	0.0182598	-1.56312	0.0856251	LMJF_22_0710	hypothetical_protein
3602	LBRM2904_22.0710	0.441163	0.298287	0.101383	0.855065	0.107373	0.839554	-0.232407	0.738268	-	hypothetical_protein
3605	LBRM2904_22.0740	-0.082605	0.776713	-0.572119	0.0049385	-0.261236	0.244645	-0.75075	0.0113075	LMJF_22_0880	hypothetical_protein
3606	LBRM2904_22.0750	-0.73705	0.0163559	-1.71538	3.45431e-10	-0.982248	0.000570887	-1.96058	7.99982e-07	LMJF_22_0890	hypothetical_protein
3607	LBRM2904_22.0760	-0.125067	0.763094	-0.75613	0.0105755	-0.608238	0.0460045	-1.2393	0.00326471	LMJF_22_0900	hypothetical_protein
3613	LBRM2904_22.0820	0.00049322	0.999825	0.00031427	0.999899	0.000611501	0.999779	0.000432551	0.999891	-	hypothetical_protein
3614	LBRM2904_22.0830	0.477349	0.140517	-0.098787	0.811266	-0.101357	0.798453	-0.677493	0.129523	LMJF_22_0970	hypothetical_protein
3615	LBRM2904_22.0840	0.12406	0.668027	-0.563844	0.0103778	0.241088	0.328587	-0.446816	0.193394	LMJF_22_0980	hypothetical_protein
3616	LBRM2904_22.0850	0.0401344	0.949112	-0.810585	0.0034477	-0.1174	0.749727	-0.96812	0.0174044	LMJF_22_0990	hypothetical_protein
3617	LBRM2904_22.0860	-0.321931	0.459639	-0.700601	0.0576251	-0.406583	0.308749	-0.785253	0.15664	LMJF_22_1000	hypothetical_protein
3620	LBRM2904_22.0890	0.233924	0.440079	-0.238222	0.405964	0.57862	0.023574	0.106473	0.833027	LMJF_22_1040	hypothetical_protein
3623	LBRM2904_22.0920	0.133145	0.707941	-0.191112	0.544951	0.731548	0.00549337	0.407291	0.34343	LMJF_22_1070	hypothetical_protein
3624	LBRM2904_22.0930	0.508949	0.0161343	0.308108	0.147161	0.767361	8.05869e-05	0.56652	0.0571511	LMJF_22_1080	hypothetical_protein
3632	LBRM2904_22.1010	0.846021	5.86118e-10	0.751249	1.20732e-08	0.579992	1.67423e-05	0.48522	0.0166847	LMJF_22_1160	hypothetical_protein
3636	LBRM2904_22.1050	0.454385	0.0397938	0.1874	0.429772	0.718474	0.000377854	0.451488	0.157557	LMJF_22_1220	hypothetical_protein
3637	LBRM2904_22.1060	1.52034	0.0111452	1.18603	0.0415034	-0.499823	0.45059	-0.834127	0.369635	LMJF_22_1230	hypothetical_protein
3640	LBRM2904_22.1090	0.818481	0.0875198	0.633796	0.177412	0.84682	0.0635138	0.662135	0.355433	LMJF_22_1260	hypothetical_protein
3644	LBRM2904_22.1130	0.256606	0.441314	-0.428448	0.143418	0.267609	0.396212	-0.417445	0.354672	LMJF_22_1310	hypothetical_protein
3645	LBRM2904_22.1140	0.616894	0.0166807	0.213206	0.449605	-0.340601	0.1965	-0.744289	0.0385851	-	hypothetical_protein
3646	LBRM2904_22.1150	0.594162	0.0769288	0.315245	0.365255	-0.689989	0.0287828	-0.968905	0.0329477	-	hypothetical_protein
3647	LBRM2904_22.1160	0.45067	0.206232	0.126248	0.77037	-0.76024	0.0175727	-1.08466	0.0184321	-	hypothetical_protein
3648	LBRM2904_22.1170	0.553064	0.331982	-0.199126	0.765389	-0.721781	0.169972	-1.47397	0.0418224	LMJF_22_1320	hypothetical_protein
3649	LBRM2904_22.1180	-0.099177	0.763423	-0.168189	0.550086	-0.302477	0.238263	-0.371489	0.32887	LMJF_22_1330	hypothetical_protein
3655	LBRM2904_22.1240	0.0969213	0.750028	-0.316662	0.176459	0.159557	0.543169	-0.254026	0.496141	LMJF_22_1390	hypothetical_protein
3660	LBRM2904_22.1290	0.370772	0.493281	-0.307984	0.563361	-0.34936	0.503987	-1.02812	0.128889	LMJF_22_1440	hypothetical_protein
3663	LBRM2904_22.1320	0.581922	0.00216227	-0.253663	0.197183	-0.178791	0.391207	-1.01438	6.47888e-05	LMJF_22_1470	hypothetical_protein
3665	LBRM2904_22.1340	0.000510111	0.999825	0.000322278	0.999899	4.88737	0.0227754	4.88719	0.136182	-	hypothetical_protein
3668	LBRM2904_22.1370	0.471885	0.368721	-1.11961	0.0122699	0.180076	0.760059	-1.41142	0.0312859	LMJF_22_1510	hypothetical_protein
3672	LBRM2904_22.1410	0.18731	0.299207	-0.74447	5.92217e-07	0.374646	0.0180308	-0.557135	0.0139608	LMJF_22_1550	hypothetical_protein
3674	LBRM2904_22.1430	0.452994	0.511666	-0.103476	0.916883	-0.508735	0.431809	-1.0652	0.227137	-	hypothetical_protein
3675	LBRM2904_22.1440	-0.266674	0.395283	-1.00465	8.29956e-05	-0.162045	0.617391	-0.900017	0.0192735	LMJF_22_1570	hypothetical_protein
3677	LBRM2904_22.1460	-0.171704	0.725003	-0.741144	0.0421985	0.0728967	0.896913	-0.496544	0.398299	LMJF_22_1590	hypothetical_protein
3679	LBRM2904_22.1480	0.119801	0.828238	-1.04828	0.00376811	-0.839227	0.0239198	-2.00731	7.61727e-05	LMJF_22_1610	hypothetical_protein
3680	LBRM2904_22.1490	0.513825	0.339418	-0.192236	0.75833	-0.452896	0.389358	-1.15896	0.0966305	LMJF_22_1620	hypothetical_protein
3682	LBRM2904_22.1510	-1.42484	6.98431e-12	-1.81779	3.97509e-20	-1.59058	2.26354e-15	-1.98352	4.39986e-12	LMJF_22_1640	hypothetical_protein
3684	LBRM2904_22.1530	0.184143	0.804821	-0.72302	0.186477	-0.0779087	0.931393	-0.985071	0.219596	LMJF_22_1660	hypothetical_protein
3685	LBRM2904_22.1540	-0.132729	0.723999	-0.648521	0.019478	-0.273691	0.381739	-0.789483	0.0533582	LMJF_22_1670	hypothetical_protein
3686	LBRM2904_23.0010	0.254409	0.224001	-0.464769	0.011948	-0.150315	0.488914	-0.869493	0.000832947	LMJF_23_0020	hypothetical_protein
3687	LBRM2904_23.0020	0.8797	0.00704853	0.565404	0.081086	0.856352	0.00597577	0.542056	0.276052	LMJF_23_0025	hypothetical_protein
3691	LBRM2904_23.0060	0.0474721	0.915073	-1.00994	1.80528e-05	-0.242817	0.383099	-1.30023	0.000137852	LMJF_23_0060	hypothetical_protein
3693	LBRM2904_23.0080	-0.509511	0.050155	-1.51854	2.1134e-11	-0.556485	0.0237356	-1.56551	2.3367e-06	LMJF_23_0080	hypothetical_protein
3702	LBRM2904_23.0170	-0.473705	0.0512377	-1.16558	5.15524e-08	-0.419908	0.0747001	-1.11179	0.000451029	LMJF_23_0160	hypothetical_protein
3703	LBRM2904_23.0180	-0.368383	0.00759007	-0.480828	0.000170564	-0.352644	0.00754884	-0.465089	0.0150137	LMJF_23_0170	hypothetical_protein
3704	LBRM2904_23.0190	0.0480787	0.944397	1.10717	0.000404798	0.00408082	0.999779	1.06317	0.0236275	LMJF_23_0180	hypothetical_protein
3708	LBRM2904_23.0230	0.194457	0.387365	0.0159047	0.984298	0.270694	0.186063	0.0921413	0.803688	LMJF_23_0225	hypothetical_protein
3715	LBRM2904_23.0300	0.309311	0.269346	-0.396906	0.124564	0.441573	0.0850662	-0.264644	0.530572	LMJF_23_0310	hypothetical_protein
3716	LBRM2904_23.0310	0.523637	0.00101912	0.179607	0.291973	0.797927	5.91261e-08	0.453897	0.0472133	LMJF_23_0320	hypothetical_protein
3717	LBRM2904_23.0320	0.73366	0.000924627	0.832735	6.0202e-05	0.788755	0.000165939	0.88783	0.00376834	LMJF_23_0330	hypothetical_protein
3719	LBRM2904_23.0340	0.644799	6.73441e-05	0.433126	0.00633185	0.746402	1.02656e-06	0.534729	0.0216074	LMJF_23_0350	hypothetical_protein
3720	LBRM2904_23.0350	0.24116	0.389508	-0.187935	0.497621	0.772332	0.000899635	0.343237	0.374565	LMJF_23_0355	hypothetical_protein
3721	LBRM2904_23.0360	0.69891	0.00261479	-0.203276	0.429291	0.0939975	0.749281	-0.808188	0.0124761	-	hypothetical_protein
3725	LBRM2904_23.0400	0.580646	0.283436	-0.118203	0.872784	0.661291	0.194721	-0.0375576	0.989959	LMJF_23_0390	hypothetical_protein
3726	LBRM2904_23.0410	0.332896	0.121778	-0.0349332	0.920495	0.502903	0.0103589	0.135074	0.708624	LMJF_23_0390	hypothetical_protein
3728	LBRM2904_23.0430	0.716886	0.00034704	0.0936754	0.714691	1.91083	6.60015e-26	1.28762	1.56466e-06	LMJF_23_0440	hypothetical_protein
3729	LBRM2904_23.0440	1.38282	0.0260558	0.557326	0.402969	2.11324	0.000209485	1.28774	0.153423	-	hypothetical_protein
3732	LBRM2904_23.0470	0.822926	0.0185312	0.851308	0.00994641	1.53866	1.16235e-06	1.56705	0.000764758	LMJF_23_0470	hypothetical_protein
3733	LBRM2904_23.0480	0.105426	0.793878	-0.256956	0.423529	0.0291463	0.963189	-0.333235	0.482073	LMJF_23_0480	hypothetical_protein
3734	LBRM2904_23.0490	0.264277	0.246101	0.00773008	0.999899	0.62654	0.00150814	0.369993	0.241867	-	hypothetical_protein
3736	LBRM2904_23.0510	0.00245152	0.999825	-0.387884	0.113325	0.0632633	0.8544	-0.327073	0.393144	LMJF_23_0500	hypothetical_protein
3737	LBRM2904_23.0520	1.15294	4.06567e-05	0.403225	0.174238	1.76443	1.65248e-11	1.01472	0.0114707	LMJF_23_0510	hypothetical_protein
3739	LBRM2904_23.0540	0.484905	0.0114537	0.764066	1.30651e-05	0.980083	1.56959e-08	1.25924	4.18881e-07	LMJF_23_0542	hypothetical_protein
3741	LBRM2904_23.0560	0.533157	0.267534	-0.371521	0.443753	-0.198539	0.715004	-1.10322	0.0806431	LMJF_23_0547	hypothetical_protein
3743	LBRM2904_23.0580	0.0733203	0.787541	-0.271655	0.180017	0.836227	4.29818e-06	0.491252	0.0844246	LMJF_23_1610	hypothetical_protein
3744	LBRM2904_23.0590	0.366555	0.251607	-0.0469849	0.927823	-0.252855	0.435368	-0.666395	0.1191	LMJF_23_1620	hypothetical_protein
3753	LBRM2904_23.0790	0.493087	0.151071	-0.366624	0.28063	-0.146021	0.714356	-1.00573	0.0260435	LMJF_23_0580	hypothetical_protein
3754	LBRM2904_23.0800	0.806627	0.217753	-0.0493393	0.983184	0.768718	0.221345	-0.0872481	0.9584	LMJF_23_0600	hypothetical_protein
3755	LBRM2904_23.0810	1.45296	0.000161854	0.666624	0.0911547	1.29748	0.000461225	0.511148	0.414929	LMJF_23_0610	hypothetical_protein
3759	LBRM2904_23.0850	0.605059	0.0558947	-0.0960715	0.818697	0.497408	0.107222	-0.203722	0.707983	LMJF_23_0660	hypothetical_protein
3760	LBRM2904_23.0860	0.663899	0.00185185	0.541732	0.00833086	1.79936	6.28952e-21	1.6772	1.45994e-09	-	hypothetical_protein
3766	LBRM2904_23.0920	-0.244476	0.676744	-0.850875	0.0637838	0.576451	0.235165	-0.0299475	0.995456	-	hypothetical_protein
3769	LBRM2904_23.0950	1.42853	0.00252466	1.02264	0.0267533	1.34649	0.00288859	0.940605	0.185179	LMJF_23_0750	hypothetical_protein
3771	LBRM2904_23.0970	0.686268	0.0298318	0.428727	0.176617	1.04859	0.00030028	0.791052	0.0752738	-	hypothetical_protein
3772	LBRM2904_23.0980	0.746727	0.100897	0.0707523	0.926627	1.09809	0.00844814	0.422114	0.559295	LMJF_23_0770	hypothetical_protein
3774	LBRM2904_23.1000	0.904557	0.00562325	0.0952558	0.835522	0.7694	0.0148906	-0.0399016	0.969299	LMJF_23_0790	hypothetical_protein
3775	LBRM2904_23.1010	0.0422623	0.981431	-0.184574	0.767929	0.449548	0.389107	0.222712	0.803322	-	hypothetical_protein
3776	LBRM2904_23.1020	0.558379	9.49375e-06	0.245026	0.0577813	1.32948	1.93319e-30	1.01613	1.83753e-09	LMJF_23_0800	hypothetical_protein
3780	LBRM2904_23.1060	0.474045	0.0940077	0.000189381	0.999899	0.226231	0.452687	-0.247625	0.58587	-	hypothetical_protein
3781	LBRM2904_23.1070	0.512531	0.0110798	0.191304	0.37881	0.475233	0.0142192	0.154006	0.657748	LMJF_23_0850	hypothetical_protein
3786	LBRM2904_23.1120	0.924692	0.000742839	0.494661	0.0732376	0.170992	0.599324	-0.259039	0.578655	LMJF_23_0900	hypothetical_protein
3787	LBRM2904_23.1130	-0.487431	0.0354883	-0.88907	2.05922e-05	-0.495125	0.0249973	-0.896764	0.00376765	LMJF_23_0940	hypothetical_protein
3790	LBRM2904_23.1160	0.150191	0.638514	0.400179	0.123286	1.55456	2.21242e-11	1.80455	6.71565e-08	LMJF_23_0970	hypothetical_protein
3791	LBRM2904_23.1170	0.844558	2.369e-05	0.0735178	0.789206	0.170195	0.461001	-0.600845	0.0397181	LMJF_23_0980	hypothetical_protein
3792	LBRM2904_23.1180	-0.586099	0.132734	-1.11554	0.00124562	0.0646827	0.910373	-0.464758	0.428657	LMJF_23_0990	hypothetical_protein
3793	LBRM2904_23.1190	0.193633	0.556469	-1.3634	4.95257e-08	-0.00965326	0.999779	-1.56668	1.67395e-05	LMJF_23_1000	hypothetical_protein
3794	LBRM2904_23.1200	0.429407	0.421182	-0.317776	0.552029	0.507673	0.306428	-0.239511	0.78163	LMJF_23_1010	hypothetical_protein
3795	LBRM2904_23.1210	0.670346	0.0594322	-0.0361788	0.967174	-0.507644	0.148224	-1.21417	0.0107035	LMJF_23_1020	hypothetical_protein
3796	LBRM2904_23.1220	0.0023058	0.999825	-0.860719	0.00561667	1.14936	0.000162563	0.286339	0.605311	-	hypothetical_protein
3797	LBRM2904_23.1230	0.893987	0.0953035	0.768585	0.138676	1.32292	0.00703168	1.19752	0.107666	-	hypothetical_protein
3798	LBRM2904_23.1240	0.0294951	0.987572	-0.845623	0.0198224	-0.0517371	0.937928	-0.926855	0.0866976	LMJF_23_1025	hypothetical_protein
3799	LBRM2904_23.1250	0.207808	0.506888	-0.59679	0.0202901	0.494026	0.061746	-0.310572	0.471074	LMJF_23_1035	hypothetical_protein
3804	LBRM2904_23.1300	0.601124	0.0580392	-0.627874	0.0358711	0.877596	0.00258681	-0.351402	0.480374	LMJF_23_1100	hypothetical_protein
3805	LBRM2904_23.1310	0.57798	0.172459	-0.366403	0.395236	0.373342	0.386655	-0.57104	0.355433	LMJF_23_1110	hypothetical_protein
3806	LBRM2904_23.1320	0.257376	0.516409	-0.406642	0.245725	-0.226027	0.559146	-0.890044	0.0633563	LMJF_23_1130	hypothetical_protein
3807	LBRM2904_23.1330	0.533166	0.0471113	-0.1805	0.546242	0.281078	0.31403	-0.432587	0.278512	LMJF_23_1140	hypothetical_protein
3808	LBRM2904_23.1340	-0.11005	0.700559	-0.212765	0.37881	0.0782758	0.78506	-0.0244388	0.975895	LMJF_23_1150	hypothetical_protein
3809	LBRM2904_23.1350	0.811753	5.66024e-05	0.0808219	0.765389	-0.350204	0.0933241	-1.08113	9.28588e-05	LMJF_23_1155	hypothetical_protein
3810	LBRM2904_23.1360	0.612858	0.016281	-0.000837866	0.999899	-0.397593	0.119284	-1.01129	0.00330149	LMJF_23_1160	hypothetical_protein
3817	LBRM2904_23.1430	1.4533	0.000142226	1.06309	0.0042625	0.0212269	0.994387	-0.368983	0.573452	-	hypothetical_protein
3819	LBRM2904_23.1450	0.00880262	0.999825	-1.09284	3.66221e-05	-0.236725	0.459388	-1.33837	0.000525834	LMJF_23_1230	hypothetical_protein
3820	LBRM2904_23.1460	0.0100914	0.999825	-0.830667	0.000229381	-0.194226	0.474873	-1.03498	0.00162994	LMJF_23_1240	hypothetical_protein
3822	LBRM2904_23.1480	-0.135457	0.739344	-1.02523	0.000376858	0.219194	0.535314	-0.670584	0.140687	-	hypothetical_protein
3824	LBRM2904_23.1500	0.140156	0.761517	-0.432595	0.226268	-0.452106	0.20574	-1.02486	0.0347795	LMJF_23_1263	hypothetical_protein
3825	LBRM2904_23.1510	0.735976	0.0280762	-0.281303	0.438177	0.388178	0.262742	-0.6291	0.201849	LMJF_23_1267	hypothetical_protein
3826	LBRM2904_23.1520	0.876053	0.0516667	-0.151875	0.795571	0.573343	0.205776	-0.454585	0.528249	-	hypothetical_protein
3828	LBRM2904_23.1540	-0.710536	0.00390725	-1.32457	2.91983e-09	-0.49349	0.0425593	-1.10753	0.000902807	LMJF_23_1280	hypothetical_protein
3833	LBRM2904_23.1590	0.335236	0.158499	0.123186	0.642151	0.41163	0.0632926	0.19958	0.595949	LMJF_23_1340	hypothetical_protein
3837	LBRM2904_23.1630	0.285392	0.259125	0.0492383	0.891326	0.760314	0.00045864	0.52416	0.120825	LMJF_23_1390	hypothetical_protein
3843	LBRM2904_23.1690	-0.0400904	0.926952	-0.894156	5.6041e-05	0.369758	0.128891	-0.484307	0.175301	LMJF_23_1690	hypothetical_protein
3844	LBRM2904_23.1700	0.492184	0.0302664	-0.296542	0.19624	1.35483	1.67426e-11	0.566099	0.0767989	LMJF_23_1700	hypothetical_protein
3846	LBRM2904_23.1720	0.343276	0.265852	0.67759	0.0121645	1.11969	1.72128e-05	1.45401	0.000106312	LMJF_23_1715	hypothetical_protein
3847	LBRM2904_23.1730	0.221965	0.37875	0.907029	9.72692e-06	0.682752	0.00117489	1.36782	3.00565e-06	LMJF_23_1720	hypothetical_protein
3851	LBRM2904_23.1770	0.341859	0.454335	-0.493787	0.226194	0.958155	0.0114763	0.122509	0.878415	LMJF_23_1760	hypothetical_protein
3855	LBRM2904_23.1810	0.422195	0.102406	0.722852	0.00185428	0.786561	0.000689518	1.08722	0.00110791	LMJF_23_1470	hypothetical_protein
3860	LBRM2904_23.1860	0.687789	0.0123262	-0.0884615	0.811094	0.662551	0.0117643	-0.113699	0.827917	LMJF_23_1530	hypothetical_protein
3861	LBRM2904_23.1870	0.557782	0.0444808	-0.214926	0.475131	0.70069	0.00677915	-0.0720179	0.900413	LMJF_23_1540	hypothetical_protein
3862	LBRM2904_23.1880	0.263031	0.395283	-0.421833	0.124532	0.50345	0.0625046	-0.181415	0.706949	LMJF_23_1550	hypothetical_protein
3863	LBRM2904_23.1890	1.29121	1.47714e-07	1.46013	3.39647e-10	0.560661	0.0260828	0.729583	0.0462017	-	hypothetical_protein
3864	LBRM2904_23.1900	0.933265	0.000154195	0.253811	0.35028	1.18167	3.25167e-07	0.502213	0.18343	LMJF_23_1560	hypothetical_protein
3867	LBRM2904_23.1930	1.22049	0.00163327	-0.201116	0.670886	1.04349	0.00520785	-0.378122	0.560793	-	hypothetical_protein
3871	LBRM2904_24.0040	3.45808	8.29521e-08	3.48362	1.45173e-08	0.342353	0.677373	0.367902	0.767733	LMJF_26_2680	hypothetical_protein
3874	LBRM2904_24.0070	0.661302	0.00716817	0.526929	0.026786	0.225591	0.400391	0.0912175	0.848783	LMJF_24_0030	hypothetical_protein
3876	LBRM2904_24.0090	0.301742	0.248891	-0.596024	0.00940831	0.776208	0.00056973	-0.121558	0.784593	LMJF_24_0050	hypothetical_protein
3877	LBRM2904_24.0100	0.280886	0.262291	-0.752137	0.000434206	0.746868	0.000512482	-0.286155	0.435216	LMJF_24_0060	hypothetical_protein
3878	LBRM2904_24.0110	0.0157683	0.990769	-0.77873	8.55399e-05	0.0835936	0.757632	-0.710905	0.0170085	LMJF_24_0070	hypothetical_protein
3880	LBRM2904_24.0130	-0.107525	0.719948	-1.11357	1.02896e-07	-0.267337	0.272085	-1.27339	2.95919e-05	LMJF_24_0090	hypothetical_protein
3887	LBRM2904_24.0200	-0.588096	0.00674645	-1.40294	4.31992e-13	0.0214281	0.963312	-0.793413	0.00780786	LMJF_24_0160	hypothetical_protein
3890	LBRM2904_24.0230	-0.292035	0.447759	-1.22304	6.96166e-05	-0.477331	0.160724	-1.40834	0.0017802	LMJF_24_0190	hypothetical_protein
3893	LBRM2904_24.0260	-0.10677	0.898385	-1.13523	0.0198089	-0.83	0.102168	-1.85846	0.0073938	LMJF_24_0220	hypothetical_protein
3897	LBRM2904_24.0300	0.830569	0.208193	0.268772	0.726533	-0.971655	0.115604	-1.53345	0.0808911	LMJF_24_0260	hypothetical_protein
3898	LBRM2904_24.0310	0.517182	0.114628	-0.267272	0.43604	-0.657461	0.0309113	-1.44192	0.000581397	-	hypothetical_protein
3902	LBRM2904_24.0350	0.513852	0.212834	-0.195459	0.672484	-0.512923	0.193237	-1.22223	0.0218058	LMJF_24_0300	hypothetical_protein
3903	LBRM2904_24.0360	0.707368	0.00219639	0.323836	0.17329	-0.400381	0.0858382	-0.783914	0.0152562	-	hypothetical_protein
3904	LBRM2904_24.0370	-0.614529	0.0467767	-1.03957	0.000198528	-0.401401	0.1965	-0.826437	0.0529534	LMJF_24_0310	hypothetical_protein
3911	LBRM2904_24.0440	0.311242	0.181657	-0.616468	0.00270017	0.169764	0.488199	-0.757946	0.011735	LMJF_24_0400	hypothetical_protein
3912	LBRM2904_24.0450	0.214496	0.499401	-0.315856	0.265461	1.11114	8.1868e-06	0.580793	0.144794	LMJF_24_0410	hypothetical_protein
3914	LBRM2904_24.0470	0.358195	0.182139	-0.0787738	0.818073	0.37173	0.145552	-0.0652395	0.903581	LMJF_24_0430	hypothetical_protein
3920	LBRM2904_24.0530	0.583778	0.00535527	0.286634	0.182794	-0.00556778	0.999779	-0.302711	0.355433	LMJF_24_0500	hypothetical_protein
3921	LBRM2904_24.0540	1.11629	5.06263e-05	0.98737	0.000185463	1.53367	2.79062e-09	1.40476	0.000220154	LMJF_24_0510	hypothetical_protein
3923	LBRM2904_24.0560	-0.259197	0.197908	0.0443232	0.874236	-0.40424	0.0267229	-0.10072	0.769378	LMJF_24_0530	hypothetical_protein
3926	LBRM2904_24.0590	1.52433	3.41595e-08	1.71611	5.96641e-11	1.5229	9.58103e-09	1.71468	8.19267e-06	LMJF_24_0552	hypothetical_protein
3927	LBRM2904_24.0600	0.255086	0.50705	-0.633044	0.0483508	1.60639	7.10213e-08	0.718255	0.134438	LMJF_24_0555	hypothetical_protein
3928	LBRM2904_24.0610	0.438225	0.126706	-0.486669	0.0703857	0.866343	0.00068633	-0.0585517	0.924049	LMJF_24_0580	hypothetical_protein
3929	LBRM2904_24.0620	0.265945	0.56976	-0.360111	0.396812	0.102816	0.851679	-0.52324	0.393723	LMJF_24_0590	hypothetical_protein
3935	LBRM2904_24.0690	0.433661	0.00689208	0.240219	0.138676	1.12315	5.10589e-15	0.929712	1.05505e-05	LMJF_24_0660	hypothetical_protein
3938	LBRM2904_24.0720	0.347442	0.310732	0.450433	0.152992	1.45981	2.52154e-07	1.5628	0.000156091	LMJF_24_0690	hypothetical_protein
3939	LBRM2904_24.0730	0.690888	0.00562774	-0.0534248	0.890813	0.237986	0.380831	-0.506327	0.172477	-	hypothetical_protein
3940	LBRM2904_24.0740	0.682272	0.00355852	0.2053	0.427183	0.389902	0.0991959	-0.0870704	0.849157	LMJF_24_0700	hypothetical_protein
3944	LBRM2904_24.0780	-0.417683	0.191572	-0.606367	0.0366311	-0.147063	0.684323	-0.335747	0.487361	LMJF_24_0740	hypothetical_protein
3945	LBRM2904_24.0790	0.536372	0.00445295	0.553005	0.00190873	-0.0222995	0.951498	-0.00566637	0.999891	LMJF_24_0750	hypothetical_protein
3948	LBRM2904_24.0820	1.03733	1.90958e-08	0.44192	0.01903	0.882897	7.95837e-07	0.287491	0.344965	LMJF_24_0780	hypothetical_protein
3949	LBRM2904_24.0830	1.10689	7.94287e-11	1.33519	1.68429e-16	1.3998	1.12057e-17	1.6281	3.15033e-12	LMJF_24_0790	hypothetical_protein
3950	LBRM2904_24.0840	0.276478	0.42477	-0.0891565	0.833043	0.571306	0.0560464	0.205671	0.699791	LMJF_24_0800	hypothetical_protein
3956	LBRM2904_24.0900	0.513236	8.08134e-05	0.0668434	0.683241	0.648237	1.14773e-07	0.201844	0.331929	LMJF_24_0860	hypothetical_protein
3958	LBRM2904_24.0920	1.00833	9.10196e-05	-0.11682	0.725917	1.58623	3.49967e-11	0.461072	0.251411	LMJF_24_0880	hypothetical_protein
3960	LBRM2904_24.0940	0.85463	0.00314508	0.268248	0.397753	0.489287	0.0940825	-0.0970954	0.866878	LMJF_24_0900	hypothetical_protein
3962	LBRM2904_24.0960	0.712495	1.69982e-05	0.841836	6.52149e-08	0.577142	0.000329504	0.706483	0.00246434	LMJF_24_0920	hypothetical_protein
3963	LBRM2904_24.0970	0.62749	0.00817343	0.262299	0.294046	0.248785	0.327502	-0.116406	0.791612	LMJF_24_0930	hypothetical_protein
3966	LBRM2904_24.1000	0.418119	0.093101	-0.0497811	0.893886	0.577018	0.0119451	0.109118	0.806473	LMJF_24_0960	hypothetical_protein
3967	LBRM2904_24.1010	0.153306	0.492432	-0.0639195	0.803679	0.36226	0.0552577	0.145035	0.661489	LMJF_24_0970	hypothetical_protein
3968	LBRM2904_24.1020	0.372241	0.389563	-0.245193	0.579449	0.729018	0.0535818	0.111584	0.88819	LMJF_24_0980	hypothetical_protein
3973	LBRM2904_24.1070	0.886396	0.00270456	0.401097	0.188889	1.24259	5.60609e-06	0.757289	0.0758467	LMJF_24_1040	hypothetical_protein
3976	LBRM2904_24.1100	0.893678	0.000629294	0.262431	0.358661	0.144185	0.649653	-0.487062	0.223768	LMJF_24_1070	hypothetical_protein
3978	LBRM2904_24.1120	0.261745	0.274125	-0.901466	6.94293e-06	0.0247405	0.954732	-1.13847	8.92426e-05	LMJF_24_1090	hypothetical_protein
3982	LBRM2904_24.1160	0.482752	0.00366273	0.141157	0.443544	1.12908	4.89103e-14	0.787485	0.000440011	-	hypothetical_protein
3983	LBRM2904_24.1170	0.288121	0.250071	-0.161925	0.536213	0.192753	0.45071	-0.257293	0.491412	LMJF_24_1120	hypothetical_protein
3984	LBRM2904_24.1180	0.356794	0.251755	-0.215518	0.501039	0.875604	0.00113614	0.303291	0.517317	LMJF_24_1125	hypothetical_protein
3986	LBRM2904_24.1200	0.737469	0.00242717	1.02902	4.53234e-06	0.968756	1.8562e-05	1.2603	0.000109594	LMJF_24_1140	hypothetical_protein
3988	LBRM2904_24.1220	0.759129	0.00290481	0.446182	0.0803714	1.08501	4.23949e-06	0.772064	0.0323451	LMJF_24_1160	hypothetical_protein
3989	LBRM2904_24.1230	0.923115	7.43254e-06	0.308287	0.157987	0.438327	0.0372594	-0.176501	0.631181	LMJF_24_1170	hypothetical_protein
3996	LBRM2904_24.1300	0.00192055	0.999825	-0.519179	0.00352159	0.386471	0.0359363	-0.134628	0.681845	LMJF_24_1240	hypothetical_protein
4003	LBRM2904_24.1370	0.533863	0.0587359	0.178984	0.571015	-0.00958742	0.999779	-0.364467	0.397445	LMJF_24_1310	hypothetical_protein
4006	LBRM2904_24.1400	-0.235272	0.376444	-1.1251	1.49178e-07	-1.05956	9.12286e-07	-1.94939	1.14234e-10	LMJF_24_1330	hypothetical_protein
4013	LBRM2904_24.1470	-1.53235	2.37954e-12	-1.41649	2.12081e-11	-1.14606	9.96392e-08	-1.0302	0.00123497	LMJF_24_1400	hypothetical_protein
4014	LBRM2904_24.1480	0.818329	0.0628937	0.368461	0.431183	0.406999	0.378417	-0.0428689	0.979541	LMJF_24_1410	hypothetical_protein
4017	LBRM2904_24.1510	0.244146	0.221542	0.215023	0.265724	0.0466931	0.859594	0.0175705	0.982117	LMJF_24_1435	hypothetical_protein
4018	LBRM2904_24.1520	-0.0213489	0.999825	-1.34004	0.00207037	0.185859	0.749018	-1.13283	0.0883092	-	hypothetical_protein
4019	LBRM2904_24.1530	0.584627	0.223569	-0.195028	0.725917	0.102319	0.873224	-0.677336	0.323193	-	hypothetical_protein
4020	LBRM2904_24.1540	0.189393	0.727067	-0.747007	0.068316	0.154317	0.769636	-0.782084	0.207775	-	hypothetical_protein
4023	LBRM2904_24.1570	-0.397978	0.177132	-0.928452	0.000293363	-0.313788	0.282405	-0.844262	0.0289331	LMJF_24_1460	hypothetical_protein
4024	LBRM2904_24.1580	0.642237	0.183303	0.104129	0.878189	-0.465308	0.336824	-1.00342	0.127858	LMJF_24_1470	hypothetical_protein
4025	LBRM2904_24.1590	0.6539	0.00073749	0.403827	0.0352225	0.90117	5.61849e-07	0.651097	0.0173984	LMJF_24_1480	hypothetical_protein
4032	LBRM2904_24.1660	0.324965	0.261965	-0.0672273	0.862304	0.333222	0.227488	-0.0589703	0.920992	LMJF_24_1550	hypothetical_protein
4033	LBRM2904_24.1670	-0.465736	0.262531	-1.29365	0.000254225	0.135066	0.781724	-0.692853	0.22592	LMJF_24_1560	hypothetical_protein
4035	LBRM2904_24.1690	0.230622	0.379244	-0.408329	0.0765043	0.109334	0.7011	-0.529616	0.117836	LMJF_24_1580	hypothetical_protein
4036	LBRM2904_24.1700	0.191641	0.546465	-0.526919	0.0440665	0.651057	0.0115043	-0.0675025	0.907838	LMJF_24_1590	hypothetical_protein
4037	LBRM2904_24.1710	0.67629	0.014976	0.0654723	0.87378	1.29013	2.88009e-07	0.679309	0.086275	LMJF_24_1600	hypothetical_protein
4039	LBRM2904_24.1730	0.0374558	0.9532	-0.763679	0.00457356	0.461191	0.106558	-0.339943	0.456883	LMJF_24_1620	hypothetical_protein
4042	LBRM2904_24.1800	1.11225	0.00029807	1.06603	0.000266555	-0.140722	0.71783	-0.18694	0.743546	LMJF_24_1650	hypothetical_protein
4044	LBRM2904_24.1820	0.161715	0.483821	0.26791	0.186768	0.337326	0.0888614	0.443521	0.125217	LMJF_24_1670	hypothetical_protein
4047	LBRM2904_24.1850	0.339997	0.131056	0.473903	0.021012	0.749547	0.000156412	0.883453	0.00222493	LMJF_24_1700	hypothetical_protein
4056	LBRM2904_24.1940	-0.788701	0.00344752	-2.05466	1.23245e-17	-1.06286	2.21869e-05	-2.32882	2.03989e-11	LMJF_24_1800	hypothetical_protein
4059	LBRM2904_24.1970	-0.00834383	0.999825	-0.0696602	0.777165	-0.350575	0.0591225	-0.411891	0.133394	LMJF_24_1830	hypothetical_protein
4061	LBRM2904_24.1990	-0.203118	0.392105	-1.2044	1.46191e-10	-0.574646	0.00388536	-1.57593	5.34043e-09	LMJF_24_1850	hypothetical_protein
4062	LBRM2904_24.2010	0.700605	0.0795015	-0.126647	0.806821	0.887372	0.0170081	0.0601202	0.952298	LMJF_24_1860	hypothetical_protein
4063	LBRM2904_24.2020	0.437501	0.352606	-0.424409	0.346385	0.752693	0.0724546	-0.109218	0.903811	LMJF_24_1870	hypothetical_protein
4067	LBRM2904_24.2060	1.0506	1.62822e-06	0.497194	0.025342	0.856245	5.83596e-05	0.302838	0.403135	LMJF_24_1905	hypothetical_protein
4068	LBRM2904_24.2070	0.23071	0.554907	-0.607291	0.0600115	0.691539	0.0308415	-0.146462	0.812219	LMJF_24_1910	hypothetical_protein
4069	LBRM2904_24.2080	0.535012	0.050696	0.603045	0.0187447	0.351375	0.202044	0.419408	0.306299	LMJF_24_1920	hypothetical_protein
4070	LBRM2904_24.2090	0.688677	0.000150855	0.029214	0.93031	0.644997	0.00021133	-0.0144657	0.989552	LMJF_24_1930	hypothetical_protein
4071	LBRM2904_24.2100	0.197179	0.302039	-0.106761	0.597086	0.815326	2.54373e-07	0.511387	0.0360207	LMJF_24_1940	hypothetical_protein
4072	LBRM2904_24.2110	0.0213991	0.987045	-0.581665	0.0252079	0.185165	0.547163	-0.417899	0.312821	LMJF_24_1950	hypothetical_protein
4073	LBRM2904_24.2120	0.235278	0.496398	-0.531477	0.0685716	-0.357975	0.246715	-1.12473	0.00534585	LMJF_24_1960	hypothetical_protein
4074	LBRM2904_24.2130	0.56115	0.0161343	0.0493155	0.890953	0.0194756	0.973744	-0.492359	0.147748	-	hypothetical_protein
4075	LBRM2904_24.2140	0.164851	0.701494	-0.278977	0.452155	-0.0131536	0.999779	-0.456982	0.385373	LMJF_24_1970	hypothetical_protein
4077	LBRM2904_24.2160	-0.116475	0.725837	-0.774468	0.00113911	0.51678	0.0379199	-0.141213	0.760191	LMJF_24_1990	hypothetical_protein
4088	LBRM2904_24.2270	0.196489	0.417445	0.351727	0.0963458	0.251507	0.258352	0.406745	0.198605	LMJF_24_2100	hypothetical_protein
4090	LBRM2904_24.2290	0.191321	0.764021	-0.512089	0.30821	0.58969	0.234085	-0.113719	0.913779	LMJF_24_2120	hypothetical_protein
4093	LBRM2904_24.2320	-0.0294038	0.996301	-1.05565	0.0142512	-0.181998	0.746727	-1.20824	0.0582888	LMJF_24_2150	hypothetical_protein
4097	LBRM2904_24.2360	0.361533	0.265182	0.0233357	0.984959	-0.336287	0.285238	-0.674484	0.1191	LMJF_24_2190	hypothetical_protein
4098	LBRM2904_24.2370	-0.0928232	0.72001	-0.558525	0.0029998	-0.542038	0.00425133	-1.00774	0.000145857	LMJF_24_2200	hypothetical_protein
4100	LBRM2904_24.2390	-0.0890861	0.750672	-1.2887	9.6693e-12	-0.49808	0.0146548	-1.69769	4.11859e-10	LMJF_24_2220	hypothetical_protein
4101	LBRM2904_24.2400	-1.46714	3.37943e-05	-2.28492	2.81185e-12	-1.05899	0.00223467	-1.87676	0.000115051	LMJF_24_2230	hypothetical_protein
4108	LBRM2904_24.2470	0.213525	0.457466	0.331615	0.191833	0.0382133	0.925224	0.156303	0.724376	LMJF_24_2300	hypothetical_protein
4109	LBRM2904_24.2480	0.354197	0.191133	-0.177894	0.535779	-0.410145	0.106403	-0.942236	0.00648621	LMJF_24_2310	hypothetical_protein
4111	LBRM2904_24.2500	0.467936	0.133827	0.0249933	0.981141	0.0405475	0.937928	-0.402395	0.383997	LMJF_24_2330	hypothetical_protein
4117	LBRM2904_25.0040	0.702034	0.0063994	0.139286	0.65031	0.70774	0.00385323	0.144992	0.757087	LMJF_25_0040	hypothetical_protein
4118	LBRM2904_25.0050	0.584561	0.0295815	0.30038	0.279481	1.46767	8.37534e-10	1.18349	0.000887001	LMJF_25_0050	hypothetical_protein
4120	LBRM2904_25.0070	0.27004	0.275084	0.504844	0.0206452	0.359889	0.114529	0.594693	0.0650823	-	hypothetical_protein
4121	LBRM2904_25.0080	0.74063	0.00333806	0.556609	0.023334	1.88005	1.35677e-16	1.69603	2.96602e-07	LMJF_25_0070	hypothetical_protein
4123	LBRM2904_25.0100	0.148176	0.787171	-1.2008	0.00137094	-0.723437	0.0688638	-2.07242	9.51586e-05	-	hypothetical_protein
4125	LBRM2904_25.0120	0.190625	0.650378	-0.636634	0.0552441	0.869347	0.00714611	0.0420882	0.968604	LMJF_25_0100	hypothetical_protein
4126	LBRM2904_25.0130	0.718948	2.90445e-05	0.499647	0.00298327	1.41861	4.47155e-19	1.1993	2.31636e-07	LMJF_25_0110	hypothetical_protein
4130	LBRM2904_25.0170	0.346883	0.0844982	0.0407763	0.892297	0.871445	8.03697e-07	0.565338	0.0377071	LMJF_25_0150	hypothetical_protein
4131	LBRM2904_25.0180	0.685679	0.00267493	0.534115	0.0156157	0.947258	7.60144e-06	0.795694	0.0123469	LMJF_25_0160	hypothetical_protein
4133	LBRM2904_25.0200	0.199383	0.480628	-0.430996	0.072654	0.645686	0.00524879	0.015307	0.995934	LMJF_25_0180	hypothetical_protein
4137	LBRM2904_25.0240	0.183031	0.27596	-0.140306	0.401841	0.644569	4.93535e-06	0.321233	0.157264	LMJF_25_0220	hypothetical_protein
4140	LBRM2904_25.0270	0.293055	0.33995	-0.326324	0.257083	0.425341	0.127756	-0.194037	0.688583	LMJF_25_0250	hypothetical_protein
4142	LBRM2904_25.0290	0.495132	0.00887366	-0.0452155	0.872769	0.646539	0.000242744	0.106191	0.757208	LMJF_25_0270	hypothetical_protein
4143	LBRM2904_25.0300	0.5346	0.169689	-0.294502	0.466344	0.741726	0.0378404	-0.0873766	0.913666	-	hypothetical_protein
4146	LBRM2904_25.0330	0.807025	0.00459808	0.321572	0.285105	0.672177	0.0148769	0.186724	0.713005	LMJF_25_0310	hypothetical_protein
4148	LBRM2904_25.0350	0.533424	0.235602	-0.257926	0.592098	0.0461062	0.955193	-0.745244	0.231839	LMJF_25_0330	hypothetical_protein
4150	LBRM2904_25.0370	0.432837	0.065386	-0.398465	0.0770977	0.442064	0.0484498	-0.389237	0.259315	LMJF_25_0360	hypothetical_protein
4152	LBRM2904_25.0390	0.910923	0.0111452	0.534394	0.139131	1.46584	8.16125e-06	1.08931	0.0296028	LMJF_25_0380	hypothetical_protein
4153	LBRM2904_25.0400	0.832838	0.00045381	0.0334744	0.942614	1.5973	2.18502e-13	0.79794	0.0179468	LMJF_25_0390	hypothetical_protein
4154	LBRM2904_25.0410	0.494447	0.190754	-0.467134	0.196563	0.868287	0.0102719	-0.0932937	0.900937	LMJF_25_0400	hypothetical_protein
4156	LBRM2904_25.0430	-0.0369226	0.981431	-0.547954	0.204135	0.0657875	0.923213	-0.445244	0.516869	LMJF_25_0420	hypothetical_protein
4160	LBRM2904_25.0470	0.562691	0.0331859	-0.0355116	0.9434	0.885032	0.000253235	0.28683	0.496797	-	hypothetical_protein
4161	LBRM2904_25.0480	0.423879	0.0526847	-0.0136574	0.994114	0.322546	0.134406	-0.11499	0.767733	LMJF_25_0460	hypothetical_protein
4162	LBRM2904_25.0490	0.162238	0.61668	-0.170552	0.578786	0.420423	0.116377	0.0876339	0.868371	LMJF_25_0480	hypothetical_protein
4167	LBRM2904_25.0540	-0.185048	0.530675	-1.06375	3.17167e-06	0.0904574	0.776783	-0.78824	0.0237811	LMJF_25_0550	hypothetical_protein
4168	LBRM2904_25.0550	-0.427285	0.0217037	-1.01865	7.04509e-10	-0.209559	0.280847	-0.800927	0.00123794	LMJF_25_0560	hypothetical_protein
4170	LBRM2904_25.0570	-0.157565	0.47581	-0.182683	0.372195	-0.0685167	0.777356	-0.0936354	0.790263	LMJF_25_0580	hypothetical_protein
4171	LBRM2904_25.0580	-1.56476	2.07884e-08	-3.05815	2.83979e-32	-1.43633	9.94619e-08	-2.92972	6.60805e-15	LMJF_25_0590	hypothetical_protein
4172	LBRM2904_25.0590	-0.0456712	0.862774	0.193118	0.297791	-0.0860818	0.686966	0.152707	0.607767	-	hypothetical_protein
4173	LBRM2904_25.0600	-0.210453	0.504006	-0.45463	0.0891619	-0.222551	0.455753	-0.466728	0.25073	LMJF_25_0600	hypothetical_protein
4176	LBRM2904_25.0630	0.119938	0.727067	-0.40335	0.127553	0.251456	0.377168	-0.271832	0.529086	LMJF_25_0630	hypothetical_protein
4177	LBRM2904_25.0640	0.470701	0.0223994	-0.226008	0.29166	-0.453661	0.0215626	-1.15037	1.78514e-05	LMJF_25_0640	hypothetical_protein
4179	LBRM2904_25.0660	-0.0903055	0.776713	-0.672593	0.00236308	-0.45079	0.0519686	-1.03308	0.00110987	LMJF_25_0660	hypothetical_protein
4182	LBRM2904_25.0690	0.475072	0.196809	-0.27672	0.466344	0.145321	0.734094	-0.606471	0.24084	LMJF_25_0690	hypothetical_protein
4183	LBRM2904_25.0700	-0.0610482	0.834107	-0.432115	0.0264702	-0.9384	3.19281e-07	-1.30947	6.03141e-07	LMJF_25_0700	hypothetical_protein
4185	LBRM2904_25.0720	-0.113327	0.681763	-0.731109	0.000324029	0.0863028	0.755103	-0.53148	0.091632	LMJF_25_0715	hypothetical_protein
4191	LBRM2904_25.0780	0.432066	0.0256604	-0.542137	0.00256926	0.698897	7.81962e-05	-0.275306	0.354439	LMJF_25_0760	hypothetical_protein
4192	LBRM2904_25.0790	0.673321	0.0236443	-0.349938	0.252191	0.134905	0.708968	-0.888353	0.0308006	LMJF_25_0790	hypothetical_protein
4194	LBRM2904_25.0810	-0.262266	0.54458	-1.24318	0.00024301	-0.598059	0.102852	-1.57897	0.00135365	LMJF_25_0810	hypothetical_protein
4196	LBRM2904_25.0830	0.148176	0.747492	-0.915087	0.00549354	0.622787	0.0716664	-0.440476	0.425507	LMJF_25_0830	hypothetical_protein
4197	LBRM2904_25.0840	0.0509722	0.975731	-0.295551	0.636057	0.0438309	0.974409	-0.302692	0.752483	LMJF_25_0840	hypothetical_protein
4198	LBRM2904_25.0850	-0.218781	0.410916	-0.234358	0.348817	-0.288806	0.235509	-0.304383	0.408967	LMJF_25_0850	hypothetical_protein
4199	LBRM2904_25.0860	-0.0487425	0.924251	-0.713604	0.00834449	-0.164033	0.623684	-0.828894	0.0381252	LMJF_25_0860	hypothetical_protein
4202	LBRM2904_25.0890	0.478779	0.0233987	-0.167729	0.467599	0.105225	0.675588	-0.541283	0.068706	LMJF_25_0890	hypothetical_protein
4203	LBRM2904_25.0900	0.102101	0.657846	-0.308795	0.0934118	0.0153649	0.974315	-0.395531	0.144794	LMJF_25_0900	hypothetical_protein
4207	LBRM2904_25.0940	0.484035	0.141081	0.135964	0.726963	0.451551	0.153619	0.103481	0.866775	LMJF_25_0940	hypothetical_protein
4208	LBRM2904_25.0950	0.53908	0.024666	0.477925	0.0379215	0.527207	0.0215626	0.466052	0.185431	LMJF_25_0950	hypothetical_protein
4210	LBRM2904_25.0970	-0.361836	0.157744	-0.587978	0.0105296	-0.433977	0.0697197	-0.660119	0.0529575	LMJF_25_0970	hypothetical_protein
4214	LBRM2904_25.1010	0.915803	0.0262556	0.259299	0.580837	1.66682	7.8538e-06	1.01031	0.0827176	LMJF_25_1000	hypothetical_protein
4218	LBRM2904_25.1050	0.48399	0.131037	-0.0800857	0.854331	1.53337	2.59332e-08	0.969297	0.0218397	-	hypothetical_protein
4219	LBRM2904_25.1060	0.966324	0.00518339	0.093827	0.850053	1.81549	7.86235e-09	0.942994	0.0554473	-	hypothetical_protein
4220	LBRM2904_25.1070	0.7307	0.0341176	0.0104991	0.999899	1.90177	5.23051e-10	1.18157	0.0114298	LMJF_25_1030	hypothetical_protein
4222	LBRM2904_25.1090	0.0667241	0.943278	-0.754289	0.101014	0.312205	0.554451	-0.508809	0.497007	LMJF_25_1060	hypothetical_protein
4223	LBRM2904_25.1100	-0.0561633	0.923945	-0.823687	0.00776371	0.458604	0.168091	-0.308919	0.567994	LMJF_25_1070	hypothetical_protein
4224	LBRM2904_25.1110	0.460031	0.14652	-0.501839	0.0919905	-0.0940135	0.812141	-1.05588	0.0103421	LMJF_25_1080	hypothetical_protein
4227	LBRM2904_25.1140	0.254926	0.505717	-0.2646	0.464677	-0.857773	0.00588094	-1.3773	0.00181998	LMJF_25_1110	hypothetical_protein
4228	LBRM2904_25.1150	0.797741	0.18375	0.627328	0.287956	-1.29577	0.0168207	-1.46618	0.0668064	LMJF_25_1110	hypothetical_protein
4231	LBRM2904_25.1180	0.505431	0.00245239	-0.194705	0.269533	0.836935	4.53275e-08	0.136798	0.635085	LMJF_25_1140	hypothetical_protein
4232	LBRM2904_25.1190	0.636062	0.0254502	0.018162	0.994034	1.2476	1.14819e-06	0.629701	0.123637	-	hypothetical_protein
4240	LBRM2904_25.1270	0.207152	0.195066	0.0706724	0.700318	0.372058	0.00917773	0.235579	0.303363	LMJF_25_1220	hypothetical_protein
4241	LBRM2904_25.1280	0.400265	0.272157	-0.186784	0.636057	0.0440818	0.941756	-0.542967	0.287454	-	hypothetical_protein
4242	LBRM2904_25.1290	0.566921	0.240395	0.00518964	0.999899	0.158618	0.780283	-0.403113	0.588806	-	hypothetical_protein
4243	LBRM2904_25.1300	0.73498	0.00958954	0.372687	0.200232	0.181677	0.579	-0.180615	0.720476	LMJF_25_1250	hypothetical_protein
4244	LBRM2904_25.1310	0.591476	0.251742	0.0572509	0.954737	-0.176497	0.769494	-0.710722	0.333304	LMJF_25_1260	hypothetical_protein
4245	LBRM2904_25.1320	0.0269679	0.999456	-0.582278	0.21318	0.597526	0.202125	-0.0117198	0.999891	LMJF_25_1270	hypothetical_protein
4248	LBRM2904_25.1350	-0.0416124	0.882305	-0.462477	0.00658113	0.150801	0.448127	-0.270064	0.329978	LMJF_25_1300	hypothetical_protein
4249	LBRM2904_25.1360	-0.514665	0.0419141	-0.852133	0.000201563	0.339368	0.181323	0.00190041	0.999891	LMJF_25_1310	hypothetical_protein
4254	LBRM2904_25.1410	0.0349784	0.980286	-0.699707	0.069513	-0.641699	0.101282	-1.37638	0.0104979	LMJF_25_1350	hypothetical_protein
4255	LBRM2904_25.1420	-0.0739799	0.806059	-1.12465	8.26814e-09	-0.593077	0.00389848	-1.64375	3.6637e-09	LMJF_25_1360	hypothetical_protein
4257	LBRM2904_25.1440	0.229067	0.481867	-0.524918	0.0559021	-0.612094	0.0241921	-1.36608	0.000251421	LMJF_25_1380	hypothetical_protein
4264	LBRM2904_25.1510	0.784259	0.269312	0.0820167	0.951118	-0.660562	0.345556	-1.3628	0.155874	LMJF_25_1443	hypothetical_protein
4265	LBRM2904_25.1520	-0.313279	0.502576	-1.18046	0.00158177	0.113595	0.834535	-0.753586	0.205264	-	hypothetical_protein
4269	LBRM2904_25.1560	0.92569	0.722558	-1.48162	0.510762	-1.42891	0.530787	-3.83622	0.199792	LMJF_25_1443	hypothetical_protein
4270	LBRM2904_25.1570	0.0440456	0.999825	-1.30985	0.57195	-1.14547	0.628831	-2.49937	0.436179	-	hypothetical_protein
4274	LBRM2904_25.1610	-0.0247376	0.956801	-0.310061	0.116434	-0.01207	0.989657	-0.297394	0.328639	LMJF_25_1510	hypothetical_protein
4276	LBRM2904_25.1630	1.2099	2.80498e-12	0.689268	6.62451e-05	0.804948	2.73815e-06	0.284316	0.326144	LMJF_25_1530	hypothetical_protein
4282	LBRM2904_25.1690	0.132946	0.696691	0.158468	0.612061	0.219603	0.460802	0.245125	0.584039	LMJF_25_1590	hypothetical_protein
4284	LBRM2904_25.1710	0.0625888	0.851561	-1.33027	5.12947e-11	-0.649193	0.00241278	-2.04205	1.4706e-12	LMJF_25_1610	hypothetical_protein
4285	LBRM2904_25.1720	-0.943333	2.71011e-07	-2.14028	4.50793e-37	-1.07167	8.33305e-10	-2.26862	1.18604e-20	LMJF_25_1620	hypothetical_protein
4287	LBRM2904_25.1740	0.34155	0.0332462	0.0710488	0.718322	0.598417	3.98657e-05	0.327915	0.158912	LMJF_25_1640	hypothetical_protein
4289	LBRM2904_25.1760	0.280957	0.352893	-0.237796	0.422601	0.139395	0.66762	-0.379359	0.368176	LMJF_25_1660	hypothetical_protein
4291	LBRM2904_25.1780	0.56986	0.219053	-0.0524093	0.954119	0.424736	0.358457	-0.197534	0.804336	LMJF_25_1680	hypothetical_protein
4294	LBRM2904_25.1810	0.320065	0.247676	-0.135262	0.656548	0.421882	0.0983077	-0.0334449	0.96514	-	hypothetical_protein
4295	LBRM2904_25.1820	0.363669	0.378287	-0.463408	0.220874	0.62034	0.0905774	-0.206737	0.756543	LMJF_25_1720	hypothetical_protein
4297	LBRM2904_25.1840	0.413195	0.0584076	0.199045	0.385538	0.712793	0.000311306	0.498643	0.103803	LMJF_25_1760	hypothetical_protein
4300	LBRM2904_25.1870	0.553742	0.00262318	0.504593	0.00407861	-0.0259953	0.935834	-0.0751441	0.833012	LMJF_25_1790	hypothetical_protein
4301	LBRM2904_25.1880	0.438931	0.405695	0.0385624	0.982062	0.379273	0.463183	-0.0210957	0.999891	LMJF_25_1800	hypothetical_protein
4303	LBRM2904_25.1900	-0.282128	0.546505	-1.01283	0.00690712	-0.349538	0.419757	-1.08025	0.0534224	LMJF_25_1820	hypothetical_protein
4308	LBRM2904_25.1950	0.0940336	0.739634	0.619586	0.00225393	0.503008	0.0155714	1.02856	0.000358072	LMJF_25_1870	hypothetical_protein
4310	LBRM2904_25.1970	0.503789	0.0113489	0.43708	0.0222256	0.527369	0.00524446	0.46066	0.109014	LMJF_25_1890	hypothetical_protein
4312	LBRM2904_25.1990	-0.149214	0.558519	-0.115647	0.649799	0.430554	0.0399965	0.46412	0.13873	LMJF_25_1910	hypothetical_protein
4313	LBRM2904_25.2000	-0.120032	0.689022	-0.842771	0.000120271	0.466708	0.0452075	-0.256031	0.507754	LMJF_25_1920	hypothetical_protein
4314	LBRM2904_25.2010	0.262799	0.377323	1.04718	1.58559e-05	-0.0245626	0.967535	0.759815	0.0413988	LMJF_25_1930	hypothetical_protein
4315	LBRM2904_25.2020	0.0421767	0.928971	-0.458218	0.071099	-0.100488	0.756782	-0.600882	0.106166	LMJF_25_1940	hypothetical_protein
4319	LBRM2904_25.2060	-1.13592	0.00243644	-1.44249	3.37969e-05	-1.04899	0.00346485	-1.35556	0.00921316	LMJF_25_1980	hypothetical_protein
4321	LBRM2904_25.2080	-0.284957	0.530977	-1.12314	0.00190508	-0.552732	0.159707	-1.39091	0.00861552	LMJF_25_2000	hypothetical_protein
4323	LBRM2904_25.2100	0.112177	0.765125	-1.22917	1.4705e-06	-0.400274	0.161426	-1.74162	1.94839e-06	LMJF_25_2020	hypothetical_protein
4325	LBRM2904_25.2120	0.183875	0.512482	-0.436475	0.063597	-0.178038	0.509591	-0.798388	0.0158058	LMJF_25_2040	hypothetical_protein
4330	LBRM2904_25.2170	-1.3981	1.48677e-11	-2.63685	8.73886e-42	-1.10436	5.45182e-08	-2.34311	1.2485e-16	LMJF_25_2090	hypothetical_protein
4334	LBRM2904_25.2210	-0.0561788	0.856479	-0.92735	9.27819e-07	-0.956003	4.46695e-07	-1.82717	5.47619e-12	LMJF_25_2120	hypothetical_protein
4338	LBRM2904_25.2250	0.215183	0.295781	-0.0905791	0.693457	0.209036	0.291868	-0.0967257	0.780004	LMJF_25_2155	hypothetical_protein
4340	LBRM2904_25.2270	0.393363	0.0202868	-0.244558	0.150341	-0.24122	0.158818	-0.87914	7.69325e-05	LMJF_25_2170	hypothetical_protein
4345	LBRM2904_25.2320	-0.438235	0.209005	-1.27781	1.74079e-05	-0.713417	0.023234	-1.55299	0.000335883	LMJF_25_2220	hypothetical_protein
4347	LBRM2904_25.2340	0.712126	0.0024693	0.526577	0.0213526	0.18722	0.481443	0.00167199	0.999891	LMJF_25_2235	hypothetical_protein
4348	LBRM2904_25.2350	1.04051	1.32522e-08	0.652519	0.000302151	1.20211	6.20982e-12	0.81412	0.0019805	LMJF_25_2240	hypothetical_protein
4349	LBRM2904_25.2360	-0.243127	0.412916	-1.9791	8.42669e-18	-0.745717	0.00248042	-2.48169	6.74758e-14	LMJF_25_2250	hypothetical_protein
4350	LBRM2904_25.2370	0.409203	0.100416	-0.273496	0.27396	-0.108162	0.713133	-0.79086	0.0167497	LMJF_25_2260	hypothetical_protein
4351	LBRM2904_25.2380	0.00584709	0.999825	-0.796622	4.00994e-06	0.0552788	0.828876	-0.74719	0.00368795	LMJF_25_2270	hypothetical_protein
4355	LBRM2904_25.2420	0.236788	0.27084	-0.72145	7.2162e-05	0.436201	0.0224453	-0.522037	0.0623189	LMJF_25_2310	hypothetical_protein
4359	LBRM2904_25.2460	0.0977149	0.790833	-1.11758	5.20706e-06	-0.361682	0.190268	-1.57698	7.4611e-06	LMJF_25_2350	hypothetical_protein
4362	LBRM2904_25.2490	-1.12752	0.000206395	-1.5709	2.4537e-08	-0.732693	0.014834	-1.17607	0.00583714	-	hypothetical_protein
4363	LBRM2904_25.2500	0.19454	0.575802	-1.07898	5.37544e-05	0.867048	0.00149839	-0.406473	0.367849	LMJF_25_2375	hypothetical_protein
4364	LBRM2904_25.2510	-0.280793	0.670266	-1.49201	0.00254185	0.379677	0.523945	-0.831538	0.302196	-	hypothetical_protein
4365	LBRM2904_25.2520	0.134434	0.77061	-0.863713	0.00801027	0.330574	0.371897	-0.667573	0.19046	-	hypothetical_protein
4367	LBRM2904_25.2540	-0.255544	0.524866	-1.30935	2.94748e-05	0.000615425	0.999779	-1.05319	0.0270666	LMJF_25_2410	hypothetical_protein
4368	LBRM2904_25.2550	-0.345522	0.307229	-1.46522	1.40754e-07	0.210187	0.54991	-0.90951	0.0350326	LMJF_25_2420	hypothetical_protein
4371	LBRM2904_26.0010	0.00049322	0.999825	0.00031427	0.999899	0.000611501	0.999779	0.000432551	0.999891	-	hypothetical_protein
4372	LBRM2904_26.0020	0.00049322	0.999825	0.00031427	0.999899	0.000611501	0.999779	0.000432551	0.999891	-	hypothetical_protein
4373	LBRM2904_26.0030	0.180199	0.611143	-1.09626	4.2889e-05	0.38188	0.204124	-0.894581	0.0279496	-	hypothetical_protein
4378	LBRM2904_26.0080	0.51946	0.0209325	0.464501	0.0313426	1.20412	2.18905e-09	1.14916	9.84787e-05	LMJF_26_0050	hypothetical_protein
4379	LBRM2904_26.0090	0.141565	0.471926	-0.832484	5.32095e-08	0.132137	0.486608	-0.841913	0.000187662	LMJF_26_0055	hypothetical_protein
4380	LBRM2904_26.0100	0.011253	0.999825	-0.719334	0.000331543	0.102513	0.696955	-0.628074	0.0385272	LMJF_26_0058	hypothetical_protein
4381	LBRM2904_26.0110	0.396434	0.107067	-0.372269	0.114081	-0.164793	0.538985	-0.933496	0.00348433	LMJF_26_0060	hypothetical_protein
4382	LBRM2904_26.0120	0.366553	0.0850706	0.569005	0.00323904	0.700323	0.000241464	0.902775	0.00107265	LMJF_26_0070	hypothetical_protein
4383	LBRM2904_26.0130	0.549612	0.0080017	0.298931	0.155437	0.762234	7.27641e-05	0.511553	0.0856251	LMJF_26_0075	hypothetical_protein
4388	LBRM2904_26.0180	0.169827	0.545282	-0.680193	0.00229253	1.06635	8.33983e-07	0.216329	0.585581	LMJF_26_0185	hypothetical_protein
4392	LBRM2904_26.0220	0.334622	0.236547	-0.237221	0.402969	0.695105	0.00510182	0.123262	0.798971	LMJF_26_0230	hypothetical_protein
4394	LBRM2904_26.0240	0.682304	0.00386795	0.0782382	0.806821	0.245092	0.336815	-0.358974	0.328972	LMJF_26_0250	hypothetical_protein
4395	LBRM2904_26.0250	0.780083	7.52216e-07	0.310727	0.0563892	0.304521	0.0639857	-0.164835	0.547971	LMJF_26_0260	hypothetical_protein
4397	LBRM2904_26.0270	0.718611	0.000542421	0.140357	0.565421	1.03523	8.21016e-08	0.456979	0.142522	LMJF_26_0280	hypothetical_protein
4405	LBRM2904_26.0350	0.645075	0.0173654	0.225765	0.445924	0.129036	0.693689	-0.290274	0.508188	LMJF_26_0360	hypothetical_protein
4410	LBRM2904_26.0400	1.18423	2.67877e-05	0.701963	0.0120757	0.942088	0.00058308	0.459823	0.306617	LMJF_26_0410	hypothetical_protein
4413	LBRM2904_26.0430	0.363134	0.217303	-0.0874676	0.812464	0.270558	0.356749	-0.180043	0.708624	LMJF_26_0440	hypothetical_protein
4414	LBRM2904_26.0440	0.267577	0.289812	-0.61901	0.00454982	0.829195	0.000106331	-0.057392	0.909185	-	hypothetical_protein
4416	LBRM2904_26.0460	0.433303	0.0407239	-0.359056	0.0806388	0.219687	0.320651	-0.572672	0.050758	LMJF_26_0470	hypothetical_protein
4419	LBRM2904_26.0490	0.146957	0.518538	-0.185066	0.374958	0.525943	0.00418546	0.193921	0.543974	LMJF_26_0540	hypothetical_protein
4421	LBRM2904_26.0510	-0.0979746	0.861267	-1.10086	0.00167283	0.222772	0.609389	-0.780118	0.156701	LMJF_26_0560	hypothetical_protein
4422	LBRM2904_26.0520	1.09142	5.00715e-05	1.05537	3.8231e-05	0.966029	0.000195091	0.929976	0.015946	LMJF_26_0570	hypothetical_protein
4425	LBRM2904_26.0550	0.596427	0.00689208	0.665616	0.00129471	0.760236	0.00021881	0.829425	0.00605649	LMJF_26_0600	hypothetical_protein
4428	LBRM2904_26.0580	0.258604	0.543064	-0.950313	0.00522578	0.205602	0.626835	-1.00332	0.0479757	LMJF_26_0630	hypothetical_protein
4430	LBRM2904_26.0600	0.383045	0.194403	-0.265013	0.371668	0.436634	0.115178	-0.211424	0.656715	LMJF_26_0650	hypothetical_protein
4436	LBRM2904_26.0660	0.812178	0.00755125	0.148313	0.691016	0.835308	0.00383349	0.171443	0.756791	LMJF_26_0720	hypothetical_protein
4437	LBRM2904_26.0670	0.868674	0.0136049	0.187126	0.65439	0.347321	0.357418	-0.334228	0.56548	LMJF_26_0730	hypothetical_protein
4438	LBRM2904_26.0680	1.04726	0.0340253	0.606461	0.226939	0.111465	0.873882	-0.329332	0.700322	LMJF_26_0730	hypothetical_protein
4442	LBRM2904_26.0720	0.839902	0.000191579	0.418266	0.0667478	1.35707	7.63248e-11	0.935432	0.00288582	LMJF_26_0770	hypothetical_protein
4444	LBRM2904_26.0740	0.498663	0.101147	0.960169	0.000387536	0.329893	0.283884	0.791399	0.0552305	LMJF_26_0790	hypothetical_protein
4448	LBRM2904_26.0780	0.1703	0.555088	-0.609202	0.00833196	-0.0406632	0.915967	-0.820165	0.0145248	LMJF_26_0840	hypothetical_protein
4449	LBRM2904_26.0790	0.768268	2.7157e-06	0.621217	8.77474e-05	0.56583	0.000415464	0.418779	0.0893076	LMJF_26_0850	hypothetical_protein
4451	LBRM2904_26.0810	-0.844107	4.72876e-06	-1.49301	1.87387e-18	-0.512156	0.00529746	-1.16106	4.31263e-06	LMJF_26_0870	hypothetical_protein
4455	LBRM2904_26.0850	-0.452139	0.0406376	-1.04193	1.01472e-07	0.19859	0.39928	-0.391198	0.228005	LMJF_26_0910	hypothetical_protein
4456	LBRM2904_26.0860	-0.160104	0.569807	-0.723964	0.00101692	-0.5446	0.0166053	-1.10846	0.000440932	LMJF_26_0920	hypothetical_protein
4457	LBRM2904_26.0870	-0.275389	0.350841	-1.13311	2.65642e-06	-0.111574	0.735456	-0.969298	0.00748906	LMJF_26_0930	hypothetical_protein
4460	LBRM2904_26.0900	0.218396	0.640797	-0.205106	0.648019	0.262563	0.543169	-0.160939	0.821634	LMJF_26_0960	hypothetical_protein
4463	LBRM2904_26.0930	0.0621242	0.925619	-0.97006	0.00529425	0.223998	0.600776	-0.808187	0.132242	LMJF_26_0990	hypothetical_protein
4465	LBRM2904_26.0950	0.0116916	0.999825	-1.76343	2.0297e-05	-0.570618	0.222455	-2.34574	8.61928e-05	LMJF_26_1010	hypothetical_protein
4466	LBRM2904_26.0960	0.580756	0.0588509	0.141275	0.700777	-0.238568	0.47431	-0.678049	0.118201	LMJF_26_1015	hypothetical_protein
4469	LBRM2904_26.0990	-0.0575253	0.96414	-1.32311	0.0050418	-0.49209	0.359591	-1.75767	0.0104152	LMJF_26_1030	hypothetical_protein
4470	LBRM2904_26.1000	-0.52274	0.0046426	-1.75246	4.09127e-27	-0.842285	6.60988e-07	-2.07201	9.95072e-19	LMJF_26_1040	hypothetical_protein
4472	LBRM2904_26.1020	0.000616152	0.999825	-0.996379	4.93979e-07	-0.315789	0.155448	-1.31278	4.28724e-06	LMJF_26_1070	hypothetical_protein
4473	LBRM2904_26.1030	0.19263	0.755012	-0.531993	0.274971	-0.585759	0.224648	-1.31038	0.045809	LMJF_26_1080	hypothetical_protein
4474	LBRM2904_26.1040	0.024176	0.964465	-0.757264	0.000102886	-0.801168	4.00091e-05	-1.58261	5.81709e-09	-	hypothetical_protein
4475	LBRM2904_26.1050	-0.0601245	0.866919	-0.688759	0.00199919	0.611631	0.00690191	-0.017003	0.991527	LMJF_26_1090	hypothetical_protein
4476	LBRM2904_26.1060	-0.993703	0.000525134	-3.22851	1.06658e-36	-1.36105	3.41663e-07	-3.59586	1.84534e-22	LMJF_26_1100	hypothetical_protein
4479	LBRM2904_26.1090	0.274845	0.656501	-0.423537	0.436666	-0.248472	0.677714	-0.946854	0.200628	LMJF_26_1130	hypothetical_protein
4481	LBRM2904_26.1110	-0.0237078	0.97228	-0.41369	0.0708917	0.250674	0.309241	-0.139308	0.739412	LMJF_26_1150	hypothetical_protein
4484	LBRM2904_26.1140	-0.00971101	0.999825	-0.493115	0.0199666	-0.26364	0.252681	-0.747044	0.0140986	LMJF_26_1180	hypothetical_protein
4485	LBRM2904_26.1150	-0.52978	0.139945	-0.897064	0.00521332	-0.319495	0.385282	-0.68678	0.171573	LMJF_26_1190	hypothetical_protein
4489	LBRM2904_26.1190	0.692205	0.0180741	0.263639	0.403802	0.0860339	0.826618	-0.342533	0.463189	LMJF_26_1230	hypothetical_protein
4491	LBRM2904_26.1210	0.526424	0.0186509	-0.736427	0.0003502	-0.570963	0.00701689	-1.83381	1.02257e-10	LMJF_26_1250	hypothetical_protein
4492	LBRM2904_26.1220	1.09947	0.000103101	0.599512	0.0345518	1.08372	6.09934e-05	0.583758	0.17824	LMJF_26_1260	hypothetical_protein
4494	LBRM2904_26.1240	0.942373	0.000771715	0.471029	0.0978883	1.60071	5.30969e-10	1.12937	0.00362214	LMJF_26_1280	hypothetical_protein
4496	LBRM2904_26.1260	0.615411	0.00485619	-0.368659	0.0919905	-0.238223	0.307693	-1.22229	2.40627e-05	LMJF_26_1300	hypothetical_protein
4497	LBRM2904_26.1270	0.313702	0.404885	-0.89787	0.0041587	0.269981	0.464492	-0.941591	0.0438561	LMJF_26_1310	hypothetical_protein
4498	LBRM2904_26.1280	0.0183302	0.989306	-0.745577	0.00102559	0.261078	0.312594	-0.502829	0.160924	LMJF_26_1320	hypothetical_protein
4501	LBRM2904_26.1310	0.807803	0.00145132	-0.0394812	0.931681	1.08295	4.30611e-06	0.235664	0.583463	LMJF_26_1360	hypothetical_protein
4504	LBRM2904_26.1340	0.583449	0.0223031	-0.271821	0.307748	0.574092	0.0185581	-0.281178	0.492507	LMJF_26_1390	hypothetical_protein
4510	LBRM2904_26.1400	0.745985	0.0854735	-0.196964	0.701992	0.424919	0.343344	-0.518031	0.436733	LMJF_26_1440	hypothetical_protein
4511	LBRM2904_26.1410	0.675918	0.155926	0.107697	0.87188	-0.0313157	0.984113	-0.599537	0.393694	LMJF_26_1450	hypothetical_protein
4512	LBRM2904_26.1420	1.34226	5.00886e-07	-0.00557923	0.999899	1.84394	2.52725e-13	0.496103	0.241867	LMJF_26_1460	hypothetical_protein
4514	LBRM2904_26.1440	0.736893	0.00085215	0.279246	0.2302	0.748598	0.000362847	0.290951	0.413186	LMJF_26_1480	hypothetical_protein
4515	LBRM2904_26.1450	1.13072	0.00514901	-0.276451	0.552029	-0.441088	0.306908	-1.84826	0.000705794	LMJF_26_1490	hypothetical_protein
4516	LBRM2904_26.1460	0.993526	9.09057e-05	0.137883	0.660782	1.84776	2.98217e-15	0.992114	0.00557226	-	hypothetical_protein
4517	LBRM2904_26.1470	0.880554	0.0605476	0.641474	0.165964	-0.0325483	0.982982	-0.271628	0.741725	LMJF_26_1500	hypothetical_protein
4518	LBRM2904_26.1480	1.98009	1.01007e-06	1.46329	0.0002058	1.30892	0.00105581	0.792125	0.213629	LMJF_26_1510	hypothetical_protein
4525	LBRM2904_26.1550	2.32717	0.12634	1.67112	0.269114	1.4943	0.334713	0.838239	0.749567	-	hypothetical_protein
4527	LBRM2904_26.1570	0.746308	0.000368379	-0.0479361	0.882754	0.315357	0.148496	-0.478887	0.126026	LMJF_26_1580	hypothetical_protein
4529	LBRM2904_26.1590	-0.357998	0.307963	-1.30763	7.35965e-06	-0.245235	0.49368	-1.19487	0.00613274	LMJF_26_1600	hypothetical_protein
4534	LBRM2904_26.1640	0.462714	0.158399	-0.0109928	0.999899	-0.672211	0.0249441	-1.14592	0.00670831	LMJF_26_1650	hypothetical_protein
4536	LBRM2904_26.1660	-0.0857291	0.846456	-0.529391	0.0764392	-1.65195	1.43104e-09	-2.09561	8.32769e-08	LMJF_26_1665	hypothetical_protein
4538	LBRM2904_26.1680	0.231232	0.59877	-0.58201	0.109669	-0.0953088	0.851757	-0.908551	0.0808911	LMJF_26_1720	hypothetical_protein
4540	LBRM2904_26.1700	-0.147071	0.661996	-0.880334	0.000431035	0.130904	0.688605	-0.602359	0.124487	LMJF_26_1750	hypothetical_protein
4541	LBRM2904_26.1710	0.303879	0.0257318	-0.404283	0.0013162	0.619963	4.19225e-07	-0.0881997	0.711324	LMJF_26_1760	hypothetical_protein
4542	LBRM2904_26.1720	-0.282537	0.0749158	-0.59942	1.97851e-05	0.461932	0.00133846	0.145049	0.568968	LMJF_26_1770	hypothetical_protein
4543	LBRM2904_26.1730	0.610799	0.107783	0.161928	0.72101	0.802052	0.0225858	0.353181	0.557073	LMJF_26_1755	hypothetical_protein
4544	LBRM2904_26.1740	-0.569294	0.00628168	-1.50031	4.94529e-16	0.11143	0.654898	-0.819586	0.00392859	LMJF_26_1780	hypothetical_protein
4546	LBRM2904_26.1760	0.357996	0.334909	-0.602693	0.0678741	-1.05201	0.000797711	-2.0127	4.33988e-06	LMJF_26_1790	hypothetical_protein
4548	LBRM2904_26.1780	0.457249	0.0545098	0.0866107	0.774698	0.102873	0.718673	-0.267765	0.473045	LMJF_26_1810	hypothetical_protein
4549	LBRM2904_26.1790	0.727548	0.0396481	0.0180243	0.999899	0.283616	0.461772	-0.425908	0.441398	LMJF_26_1820	hypothetical_protein
4550	LBRM2904_26.1800	0.0343681	0.97356	-0.507252	0.147413	0.706815	0.036718	0.165195	0.796713	LMJF_26_1830	hypothetical_protein
4551	LBRM2904_26.1810	0.758675	0.00508352	0.407515	0.137935	0.578011	0.0292445	0.226851	0.624176	LMJF_26_1840	hypothetical_protein
4553	LBRM2904_26.1830	0.456855	0.247688	-0.305681	0.445005	0.053066	0.931176	-0.70947	0.190165	LMJF_26_1860	hypothetical_protein
4554	LBRM2904_26.1840	0.867429	0.0132703	0.335967	0.370982	0.621658	0.0729398	0.0901968	0.903973	LMJF_26_1870	hypothetical_protein
4557	LBRM2904_26.1870	0.116238	0.70236	-0.55422	0.0149167	0.461494	0.0484498	-0.208963	0.602691	LMJF_26_1900	hypothetical_protein
4563	LBRM2904_26.1930	-0.0829161	0.920782	-0.537686	0.27365	-0.895423	0.0529282	-1.35019	0.0407962	LMJF_26_1960	hypothetical_protein
4565	LBRM2904_26.1950	0.743795	0.0535106	0.051676	0.942614	0.368454	0.361793	-0.323665	0.609905	LMJF_26_1990	hypothetical_protein
4567	LBRM2904_26.1970	0.694375	0.00132167	0.0433106	0.901912	0.843133	3.07525e-05	0.192069	0.603943	LMJF_26_2010	hypothetical_protein
4568	LBRM2904_26.1980	0.199973	0.460881	0.0377393	0.926756	-0.130487	0.637178	-0.292721	0.432543	LMJF_26_2020	hypothetical_protein
4569	LBRM2904_26.1990	0.58705	0.00861715	-0.0836312	0.774819	0.388454	0.081276	-0.282227	0.427051	LMJF_26_2030	hypothetical_protein
4571	LBRM2904_26.2010	0.627324	0.0943165	0.465764	0.208264	1.38876	2.85045e-05	1.2272	0.0135686	LMJF_26_2050	hypothetical_protein
4574	LBRM2904_26.2040	0.96298	0.0482296	0.374489	0.478514	1.05048	0.0227108	0.461987	0.558169	LMJF_26_2080	hypothetical_protein
4575	LBRM2904_26.2050	0.152381	0.664975	-0.831826	0.00158775	-0.0169576	0.99019	-1.00116	0.00956207	LMJF_26_2090	hypothetical_protein
4579	LBRM2904_26.2090	0.57629	0.000398519	-0.397877	0.0124683	0.348721	0.0319503	-0.625445	0.00605639	LMJF_26_2130	hypothetical_protein
4580	LBRM2904_26.2100	0.223157	0.403599	-0.42382	0.0678674	0.142106	0.604186	-0.504871	0.143768	LMJF_26_2140	hypothetical_protein
4581	LBRM2904_26.2110	0.504073	0.0546492	0.403655	0.114466	1.38688	1.83115e-09	1.28647	0.000147696	LMJF_26_2150	hypothetical_protein
4582	LBRM2904_26.2120	1.13284	0.00235386	0.542318	0.155437	0.670033	0.07336	0.0795065	0.925739	LMJF_26_2160	hypothetical_protein
4583	LBRM2904_26.2130	0.808153	0.00756588	0.288326	0.378309	-0.0136679	0.999779	-0.533494	0.24273	LMJF_26_2170	hypothetical_protein
4584	LBRM2904_26.2140	0.869634	3.74549e-06	0.221546	0.283778	0.303124	0.127418	-0.344965	0.245038	LMJF_26_2180	hypothetical_protein
4586	LBRM2904_26.2160	0.273816	0.223979	0.264526	0.21833	0.658612	0.000734777	0.649322	0.0254097	-	hypothetical_protein
4587	LBRM2904_26.2170	0.591821	2.75636e-05	0.106564	0.51894	0.735175	3.22239e-08	0.249918	0.260681	LMJF_26_2200	hypothetical_protein
4588	LBRM2904_26.2180	-0.205183	0.341189	-0.211479	0.301056	-0.01021	0.99506	-0.0165059	0.985849	LMJF_26_2210	hypothetical_protein
4592	LBRM2904_26.2220	0.527221	0.136475	-0.281103	0.445802	0.761876	0.0185862	-0.0464485	0.960796	LMJF_26_2250	hypothetical_protein
4594	LBRM2904_26.2240	0.336487	0.483577	-0.270476	0.569319	-0.273836	0.563661	-0.880798	0.145993	LMJF_26_2270	hypothetical_protein
4596	LBRM2904_26.2260	0.551106	0.0181543	-0.0589062	0.861038	0.771642	0.00035096	0.161629	0.689997	LMJF_26_2290	hypothetical_protein
4597	LBRM2904_26.2270	0.507323	0.206758	-0.286362	0.491813	0.0460754	0.946736	-0.747609	0.177482	LMJF_26_2300	hypothetical_protein
4599	LBRM2904_26.2290	-0.230575	0.444809	-0.346068	0.197743	0.268066	0.340412	0.152573	0.748155	LMJF_26_2310	hypothetical_protein
4606	LBRM2904_26.2360	-0.636775	0.000258573	-1.09118	8.32013e-12	-0.138401	0.490749	-0.592807	0.0167502	LMJF_26_2410	hypothetical_protein
4610	LBRM2904_26.2400	0.722267	0.00283553	1.27846	6.11856e-09	0.376288	0.127321	0.932486	0.00515645	LMJF_26_2450	hypothetical_protein
4611	LBRM2904_26.2410	0.21569	0.402879	0.087747	0.766096	0.31289	0.179116	0.184946	0.633892	LMJF_26_2460	hypothetical_protein
4612	LBRM2904_26.2420	0.694937	0.00124337	0.582416	0.00483083	0.463299	0.0294262	0.350777	0.294023	LMJF_26_2470	hypothetical_protein
4614	LBRM2904_26.2440	0.69223	0.0444391	0.111204	0.805699	0.253092	0.504793	-0.327934	0.556628	LMJF_26_2490	hypothetical_protein
4615	LBRM2904_26.2450	0.0413303	0.926453	-0.3631	0.146703	0.144954	0.616777	-0.259476	0.5216	LMJF_26_2500	hypothetical_protein
4619	LBRM2904_26.2490	0.268087	0.551885	-0.091857	0.871055	0.548474	0.156223	0.188531	0.787942	LMJF_26_2540	hypothetical_protein
4620	LBRM2904_26.2500	0.503342	0.14152	-0.794095	0.0100136	1.06095	0.000446775	-0.236492	0.674135	LMJF_26_2550	hypothetical_protein
4623	LBRM2904_26.2530	0.226111	0.507798	-0.0572881	0.90263	0.318827	0.302517	0.0354275	0.969299	LMJF_26_2580	hypothetical_protein
4625	LBRM2904_26.2550	0.681996	2.24453e-05	0.165347	0.356167	0.624165	5.47423e-05	0.107515	0.717571	LMJF_26_2600	hypothetical_protein
4627	LBRM2904_26.2570	0.461049	0.00225903	0.117076	0.491408	0.694031	6.17388e-07	0.350058	0.114083	LMJF_26_2620	hypothetical_protein
4629	LBRM2904_26.2590	0.223416	0.661505	-0.701999	0.0829945	0.115347	0.836271	-0.810068	0.181577	LMJF_26_2640	hypothetical_protein
4630	LBRM2904_26.2600	0.500532	0.162796	-0.380163	0.282655	0.863161	0.00733411	-0.0175342	0.999891	LMJF_26_2650	hypothetical_protein
4631	LBRM2904_26.2610	-1.09995	0.00012819	-1.75879	2.96054e-11	-0.447036	0.135113	-1.10588	0.00626444	LMJF_26_2660	hypothetical_protein
4633	LBRM2904_26.2630	0.683581	0.790925	-0.640637	0.799325	-1.3812	0.515997	-2.70542	0.354672	-	hypothetical_protein
4634	LBRM2904_26.2640	2.72389	3.58192e-09	2.66283	1.69642e-09	0.662301	0.190811	0.601244	0.443852	LMJF_26_2680	hypothetical_protein
4642	LBRM2904_27.0050	0.00312235	0.999825	-1.47039	2.96591e-06	-0.374375	0.306888	-1.84789	5.02165e-05	-	hypothetical_protein
4643	LBRM2904_27.0060	-0.310417	0.335597	-0.761724	0.00567361	-0.756765	0.00629849	-1.20807	0.00213372	LMJF_27_0070	hypothetical_protein
4644	LBRM2904_27.0070	0.103132	0.798993	0.0405012	0.94244	0.718451	0.0106205	0.65582	0.124829	LMJF_27_0080	hypothetical_protein
4647	LBRM2904_27.0100	-0.819717	0.000514933	-1.41303	6.04239e-11	-0.647937	0.00477836	-1.24125	0.000105527	LMJF_27_0110	hypothetical_protein
4650	LBRM2904_27.0130	0.0471047	0.914042	-0.685561	0.00410651	0.71726	0.00269617	-0.0154054	0.996973	LMJF_27_0140	hypothetical_protein
4651	LBRM2904_27.0140	-0.560433	0.12434	-1.68483	7.63979e-08	0.00201889	0.999779	-1.12238	0.0197746	LMJF_27_0150	hypothetical_protein
4653	LBRM2904_27.0160	0.0211234	0.977083	-0.902292	1.18863e-05	-0.401468	0.0723501	-1.32488	6.95711e-06	LMJF_27_0170	hypothetical_protein
4654	LBRM2904_27.0170	-0.294621	0.282408	-0.886645	0.000129413	-1.19003	1.80435e-07	-1.78205	3.76351e-08	LMJF_27_0180	hypothetical_protein
4656	LBRM2904_27.0190	0.344627	0.198662	-0.0907594	0.782125	0.728832	0.00200636	0.293446	0.465825	LMJF_27_0200	hypothetical_protein
4658	LBRM2904_27.0210	-0.0433283	0.906275	0.13306	0.600125	0.496706	0.0184367	0.673094	0.0270889	LMJF_27_0220	hypothetical_protein
4659	LBRM2904_27.0220	0.0837628	0.78891	-0.581846	0.0073013	-0.175846	0.493037	-0.841455	0.00714724	LMJF_27_0230	hypothetical_protein
4660	LBRM2904_27.0230	1.4265	6.62284e-10	0.0636662	0.859007	0.279525	0.285192	-1.08331	0.0011513	-	hypothetical_protein
4662	LBRM2904_27.0250	0.496587	0.0164947	0.368171	0.0697461	0.411809	0.0410551	0.283393	0.376877	LMJF_27_0260	hypothetical_protein
4663	LBRM2904_27.0260	0.85709	0.0838204	0.11159	0.876026	0.396769	0.453678	-0.348731	0.67431	LMJF_27_0270	hypothetical_protein
4664	LBRM2904_27.0270	1.02781	0.0709055	-0.138583	0.862894	0.355045	0.575644	-0.811352	0.342172	-	hypothetical_protein
4668	LBRM2904_27.0310	0.199055	0.448125	-0.445686	0.0447571	-0.41054	0.0691704	-1.05528	0.000542135	LMJF_27_0320	hypothetical_protein
4670	LBRM2904_27.0330	0.225662	0.502173	-0.53526	0.057392	-0.0620886	0.88276	-0.82301	0.0416475	-	hypothetical_protein
4673	LBRM2904_27.0360	0.15763	0.626714	-0.502238	0.0521946	-0.432757	0.102312	-1.09263	0.00224682	LMJF_27_0370	hypothetical_protein
4676	LBRM2904_27.0390	-0.683185	0.0080614	-1.78898	5.77728e-15	-1.11851	2.2076e-06	-2.22431	1.5137e-11	LMJF_27_0400	hypothetical_protein
4679	LBRM2904_27.0420	-2.01273	6.53602e-15	-2.35378	2.52107e-21	-0.714725	0.00805086	-1.05578	0.00623436	LMJF_27_0430	hypothetical_protein
4680	LBRM2904_27.0430	-0.49289	0.133827	-0.968126	0.000865043	-0.493962	0.114752	-0.969199	0.0256347	LMJF_27_0440	hypothetical_protein
4684	LBRM2904_27.0470	-0.319245	0.295848	-1.24919	7.68006e-07	-0.524676	0.0559923	-1.45462	7.77679e-05	LMJF_27_0480	hypothetical_protein
4690	LBRM2904_27.0530	0.514892	0.0513158	0.0525058	0.897447	0.958427	5.75652e-05	0.496041	0.196126	LMJF_27_0530	hypothetical_protein
4697	LBRM2904_27.0600	0.0273107	0.952163	-0.50155	0.0105518	0.428443	0.0326783	-0.100417	0.792582	LMJF_27_0600	hypothetical_protein
4698	LBRM2904_27.0610	0.0651137	0.865531	-0.79151	0.000868602	0.229385	0.409885	-0.627239	0.0858449	LMJF_27_0610	hypothetical_protein
4699	LBRM2904_27.0620	0.288109	0.31443	-0.0415992	0.927429	1.09451	4.19096e-06	0.764798	0.0358432	LMJF_27_0620	hypothetical_protein
4701	LBRM2904_27.0640	0.0551322	0.848447	-0.193411	0.357442	0.926144	2.11404e-07	0.677601	0.0122457	LMJF_27_0640	hypothetical_protein
4702	LBRM2904_27.0650	-1.00416	3.40132e-05	-2.15278	1.75899e-22	-0.821326	0.000466799	-1.96995	1.01517e-09	LMJF_27_0650	hypothetical_protein
4705	LBRM2904_27.0680	0.26214	0.27362	-0.441431	0.0386382	0.5844	0.00513517	-0.11917	0.765706	LMJF_27_0690	hypothetical_protein
4706	LBRM2904_27.0690	0.619603	0.229886	-0.395197	0.452526	0.126859	0.848831	-0.887941	0.213472	LMJF_27_0700	hypothetical_protein
4707	LBRM2904_27.0700	0.460122	0.0248042	-0.447719	0.0215014	0.466534	0.0168207	-0.441307	0.136052	LMJF_27_0710	hypothetical_protein
4712	LBRM2904_27.0750	0.887294	0.0232391	-0.0604527	0.930106	0.383766	0.356203	-0.563981	0.347254	LMJF_27_0770	hypothetical_protein
4714	LBRM2904_27.0770	0.00049322	0.999825	0.00031427	0.999899	0.000611501	0.999779	0.000432551	0.999891	LMJF_27_0800	hypothetical_protein
4717	LBRM2904_27.0800	0.546562	0.137921	-0.079033	0.880426	0.754582	0.025712	0.128988	0.848795	LMJF_27_0840	hypothetical_protein
4718	LBRM2904_27.0810	0.72987	0.000663813	0.392169	0.0692665	0.83918	3.22371e-05	0.50148	0.114279	LMJF_27_0840	hypothetical_protein
4719	LBRM2904_27.0820	1.02789	1.03079e-05	0.735353	0.00122245	1.47609	1.45133e-11	1.18356	0.000260902	LMJF_27_0850	hypothetical_protein
4720	LBRM2904_27.0830	0.52341	0.146365	0.0218886	0.994114	1.16372	0.000237989	0.662194	0.191036	LMJF_27_0860	hypothetical_protein
4722	LBRM2904_27.0850	-0.0699975	0.835732	-0.259875	0.290459	0.242923	0.331805	0.0530458	0.918967	LMJF_27_0875:pseudogenic_transcript	hypothetical_protein
4728	LBRM2904_27.0910	0.821965	0.00581613	0.14447	0.69384	1.02163	0.000243824	0.344136	0.47565	LMJF_27_0950	hypothetical_protein
4730	LBRM2904_27.0930	0.0205918	0.999452	0.482348	0.168371	1.22059	0.000136255	1.68235	0.000250412	-	hypothetical_protein
4731	LBRM2904_27.0940	0.525587	0.0650797	0.0839944	0.824618	0.500954	0.0675486	0.0593616	0.924049	LMJF_27_0990	hypothetical_protein
4733	LBRM2904_27.0960	0.737969	0.00717338	0.0205526	0.987444	1.56027	3.18054e-10	0.842854	0.0281958	LMJF_27_1010	hypothetical_protein
4734	LBRM2904_27.0970	-0.381075	0.133396	-1.05087	1.61122e-06	0.106245	0.7204	-0.563547	0.105081	LMJF_27_1020	hypothetical_protein
4735	LBRM2904_27.0980	0.223923	0.557744	-0.509939	0.112598	0.699919	0.0244962	-0.0339429	0.977618	LMJF_27_1030	hypothetical_protein
4736	LBRM2904_27.0990	0.574995	0.00154071	0.0441921	0.871856	0.476367	0.00661159	-0.0544359	0.886109	LMJF_27_1040	hypothetical_protein
4737	LBRM2904_27.1000	-0.284022	0.318785	-0.626918	0.0108457	-0.370906	0.158542	-0.713801	0.0502137	LMJF_27_1045	hypothetical_protein
4741	LBRM2904_27.1040	-1.37222	5.19471e-05	-1.75015	3.39357e-08	-0.486163	0.176439	-0.864098	0.086275	LMJF_27_1080	hypothetical_protein
4743	LBRM2904_27.1060	-0.221056	0.461454	-0.915791	0.000131469	0.178616	0.546174	-0.516119	0.179853	LMJF_27_1100	hypothetical_protein
4745	LBRM2904_27.1080	0.186483	0.576208	-0.849969	0.00110909	-0.589589	0.0299333	-1.62604	8.76917e-06	LMJF_27_1120	hypothetical_protein
4746	LBRM2904_27.1090	-0.195036	0.318348	-0.669667	3.8231e-05	-0.868509	6.4695e-08	-1.34314	3.58681e-09	-	hypothetical_protein
4748	LBRM2904_27.1110	0.52351	0.239553	-0.317532	0.487363	0.489582	0.255057	-0.35146	0.61398	LMJF_27_1140	hypothetical_protein
4751	LBRM2904_27.1140	0.320632	0.326602	-0.396982	0.188344	-0.0822785	0.839302	-0.799892	0.0557073	LMJF_27_1170	hypothetical_protein
4752	LBRM2904_27.1150	-0.90879	0.0016997	-0.76605	0.00584143	-0.676914	0.0167268	-0.534174	0.224615	-	hypothetical_protein
4754	LBRM2904_27.1170	0.0125287	0.999825	-0.725699	0.0271034	0.212641	0.589445	-0.525587	0.315135	LMJF_27_1220	hypothetical_protein
4755	LBRM2904_27.1180	-0.317094	0.344427	-1.40069	2.96671e-07	-0.488551	0.106407	-1.57215	8.2506e-05	LMJF_27_1230	hypothetical_protein
4756	LBRM2904_27.1190	-1.10323	7.45993e-05	-1.06699	5.70311e-05	-0.813053	0.00283375	-0.776809	0.0569421	-	hypothetical_protein
4761	LBRM2904_27.1240	0.356244	0.230811	-0.476362	0.0802064	0.68811	0.00883871	-0.144496	0.775102	LMJF_27_1275	hypothetical_protein
4762	LBRM2904_27.1250	0.237331	0.484613	-0.31968	0.298421	0.13292	0.711613	-0.424092	0.350174	LMJF_27_1280	hypothetical_protein
4767	LBRM2904_27.1300	-0.671257	0.0104231	-1.35976	7.85054e-09	0.149419	0.627281	-0.539088	0.163161	LMJF_27_1330	hypothetical_protein
4768	LBRM2904_27.1310	-0.47033	0.295749	-1.6457	1.1408e-05	-0.519835	0.220727	-1.6952	0.00222007	LMJF_27_1340	hypothetical_protein
4769	LBRM2904_27.1320	0.583824	0.0197105	0.11295	0.715071	1.34782	1.87566e-09	0.876941	0.0102363	LMJF_27_1360	hypothetical_protein
4773	LBRM2904_27.1360	-0.834456	0.000696239	-1.2437	4.05712e-08	-0.753221	0.0014184	-1.16247	0.000549877	LMJF_27_1400	hypothetical_protein
4774	LBRM2904_27.1370	0.088597	0.706505	-0.409267	0.0202318	-0.0441244	0.866965	-0.541988	0.0350565	LMJF_27_1410	hypothetical_protein
4776	LBRM2904_27.1390	-0.0770903	0.760672	-0.843151	1.05152e-06	-0.206724	0.305208	-0.972785	0.000111095	LMJF_27_1430	hypothetical_protein
4780	LBRM2904_27.1430	0.169069	0.857862	-0.472539	0.503725	-0.613681	0.367708	-1.25529	0.180479	LMJF_27_1480	hypothetical_protein
4781	LBRM2904_27.1440	0.172177	0.706729	-0.50989	0.158637	-0.430179	0.248489	-1.11225	0.025363	LMJF_27_1480	hypothetical_protein
4782	LBRM2904_27.1450	0.150967	0.817519	-0.665899	0.155856	0.188657	0.744143	-0.62821	0.385373	LMJF_27_1490	hypothetical_protein
4783	LBRM2904_27.1460	-0.199279	0.460981	-0.307107	0.199704	-0.204667	0.424155	-0.312495	0.39302	LMJF_27_1510	hypothetical_protein
4784	LBRM2904_27.1470	0.184773	0.625374	-0.674966	0.0232636	0.296332	0.374653	-0.563407	0.223707	LMJF_27_1520	hypothetical_protein
4788	LBRM2904_27.1510	0.67806	5.66024e-05	1.10391	1.16919e-12	1.20793	8.81857e-15	1.63377	1.67035e-13	LMJF_27_1570	hypothetical_protein
4790	LBRM2904_27.1530	0.598116	0.0135111	0.843047	0.000156148	1.01163	4.65498e-06	1.25656	8.30532e-05	LMJF_27_1600	hypothetical_protein
4794	LBRM2904_27.1570	0.889389	0.0424377	0.701679	0.100973	0.511812	0.254294	0.324102	0.66239	LMJF_27_1650	hypothetical_protein
4797	LBRM2904_27.1600	0.963205	0.000929324	0.953906	0.000534342	1.74115	6.55705e-11	1.73185	8.2068e-06	-	hypothetical_protein
4798	LBRM2904_27.1610	0.123895	0.82674	-0.765869	0.0460025	1.11303	0.00276585	0.223263	0.754534	LMJF_27_1680	hypothetical_protein
4800	LBRM2904_27.1630	0.969823	0.00947911	-0.00478697	0.999899	1.25851	0.000302329	0.283898	0.660436	LMJF_27_1700	hypothetical_protein
4802	LBRM2904_27.1650	0.284035	0.497006	-0.342882	0.373623	-0.0361897	0.962259	-0.663107	0.215688	LMJF_27_1730	hypothetical_protein
4805	LBRM2904_27.1680	1.46081	0.00126495	0.996831	0.0246146	1.00849	0.0237253	0.544512	0.46083	LMJF_27_1770	hypothetical_protein
4806	LBRM2904_27.1690	1.2938	0.0256146	0.664946	0.265715	1.49163	0.00619223	0.862777	0.32887	-	hypothetical_protein
4807	LBRM2904_27.1700	0.00049322	0.999825	0.00031427	0.999899	0.000611501	0.999779	0.000432551	0.999891	-	hypothetical_protein
4808	LBRM2904_27.1710	0.000470079	0.999825	6.91627	0.000277505	0.00062239	0.999779	6.91642	0.0164021	-	hypothetical_protein
4810	LBRM2904_27.1730	0.772007	0.00421215	-0.0793434	0.8343	0.813297	0.0014565	-0.0380535	0.960106	LMJF_27_1790	hypothetical_protein
4815	LBRM2904_27.1780	0.149937	0.810009	-0.517691	0.267089	0.196	0.722303	-0.471628	0.518057	LMJF_27_1820	hypothetical_protein
4816	LBRM2904_27.1790	0.127726	0.879993	-0.461282	0.439837	-0.195742	0.777506	-0.78475	0.3534	LMJF_27_1820	hypothetical_protein
4821	LBRM2904_27.1840	1.03382	1.69407e-10	0.871458	2.86156e-08	0.912572	6.83602e-09	0.750213	0.00137962	LMJF_27_1880	hypothetical_protein
4823	LBRM2904_27.1860	0.188922	0.65353	-0.628426	0.0582912	0.00154381	0.999779	-0.815804	0.0934028	LMJF_27_1895	hypothetical_protein
4825	LBRM2904_27.1880	0.0378021	0.964017	-1.08168	0.000363272	-0.50952	0.122174	-1.629	0.000179517	LMJF_27_1910	hypothetical_protein
4826	LBRM2904_27.1890	0.57236	0.0907675	-0.229284	0.534569	0.895252	0.00369123	0.0936072	0.890128	LMJF_27_1920	hypothetical_protein
4827	LBRM2904_27.1900	0.788712	0.11356	0.102983	0.888034	1.88426	1.65485e-05	1.19853	0.0777508	LMJF_27_1930	hypothetical_protein
4828	LBRM2904_27.1910	0.116177	0.609462	-0.383474	0.0348942	1.2734	2.89171e-14	0.773745	0.00226683	LMJF_27_1945	hypothetical_protein
4830	LBRM2904_27.1930	0.202476	0.675868	-0.282389	0.515088	0.46734	0.24561	-0.0175252	0.999891	LMJF_27_1950	hypothetical_protein
4836	LBRM2904_27.1990	0.161554	0.704637	-0.738283	0.021012	0.976446	0.00183412	0.0766094	0.917531	LMJF_27_2010	hypothetical_protein
4841	LBRM2904_27.2040	0.484231	0.0430211	-0.368357	0.116434	0.102409	0.72342	-0.75018	0.0212124	LMJF_27_2060	hypothetical_protein
4842	LBRM2904_27.2050	0.45381	0.0973229	-0.330124	0.223416	0.924989	0.00014842	0.141055	0.768791	LMJF_27_2070	hypothetical_protein
4843	LBRM2904_27.2060	0.901444	0.0139384	0.987516	0.00416445	1.05086	0.00227672	1.13694	0.0254069	LMJF_27_2080	hypothetical_protein
4846	LBRM2904_27.2090	0.0591803	0.944299	-0.472289	0.276944	-0.286752	0.544503	-0.818221	0.184004	LMJF_27_2130	hypothetical_protein
4848	LBRM2904_27.2110	-0.182421	0.443353	-0.539049	0.00593929	0.227649	0.298907	-0.128979	0.72715	LMJF_27_2160	hypothetical_protein
4850	LBRM2904_27.2130	0.49882	0.419592	-0.379775	0.536401	-0.327961	0.602809	-1.20656	0.126056	LMJF_27_2170	hypothetical_protein
4856	LBRM2904_27.2190	0.0839971	0.807469	-0.693455	0.00291124	-0.262165	0.320138	-1.03962	0.00185912	LMJF_27_2230	hypothetical_protein
4857	LBRM2904_27.2200	-0.100895	0.767315	-0.477966	0.0549942	-0.77258	0.00120735	-1.14965	0.000757507	-	hypothetical_protein
4858	LBRM2904_27.2210	0.328447	0.208422	-0.153834	0.583839	0.391877	0.107996	-0.090405	0.84815	LMJF_27_2240	hypothetical_protein
4860	LBRM2904_27.2230	0.0962311	0.60105	-0.505231	0.000347482	-0.369866	0.0113583	-0.971328	9.75504e-07	LMJF_27_2260	hypothetical_protein
4861	LBRM2904_27.2240	-0.526475	0.285995	-1.24548	0.0034286	-0.543741	0.248606	-1.26275	0.0472707	LMJF_27_2270	hypothetical_protein
4866	LBRM2904_27.2290	0.589064	0.0269238	-0.227482	0.429359	1.01037	3.01464e-05	0.193819	0.670532	LMJF_27_2310	hypothetical_protein
4869	LBRM2904_27.2320	0.847943	3.83644e-05	0.556106	0.00601218	0.185546	0.42959	-0.106291	0.787428	LMJF_27_2335	hypothetical_protein
4870	LBRM2904_27.2330	0.526128	0.185235	-0.0181318	0.999899	0.57593	0.124348	0.0316698	0.985849	LMJF_27_2337	hypothetical_protein
4873	LBRM2904_27.2360	0.444965	0.0974553	-0.313877	0.239848	-0.453228	0.0769403	-1.21207	0.000433278	LMJF_27_2360	hypothetical_protein
4874	LBRM2904_27.2370	0.744783	0.00104802	0.563053	0.0106106	0.0872264	0.765336	-0.0945039	0.830671	LMJF_27_2370	hypothetical_protein
4875	LBRM2904_27.2380	0.299938	0.332309	-0.338592	0.24249	-0.944473	0.000280975	-1.583	1.60483e-05	LMJF_27_2380	hypothetical_protein
4879	LBRM2904_27.2420	0.979053	1.17435e-05	0.688282	0.00161058	-0.532701	0.0178671	-0.823471	0.0101657	LMJF_27_2420	hypothetical_protein
4881	LBRM2904_27.2440	0.275211	0.358472	-0.119559	0.721377	0.0838874	0.813428	-0.310883	0.472528	LMJF_27_2450	hypothetical_protein
4886	LBRM2904_27.2490	0.0703097	0.777829	-0.534244	0.00199357	-1.04268	3.45808e-10	-1.64723	2.22187e-12	LMJF_27_2500	hypothetical_protein
4888	LBRM2904_27.2510	-0.156135	0.608794	-0.689654	0.00363806	-0.152919	0.601427	-0.686438	0.0535314	LMJF_27_2600	hypothetical_protein
4889	LBRM2904_27.2520	0.0410244	0.997933	-1.32654	0.0391678	-0.799117	0.247145	-2.16668	0.0181529	LMJF_27_2610	hypothetical_protein
4890	LBRM2904_27.2530	-0.244258	0.576745	-0.326545	0.412736	-1.24243	0.000264816	-1.32471	0.00832937	LMJF_27_2620	hypothetical_protein
4895	LBRM2904_28.0020	0.00049322	0.999825	0.00031427	0.999899	0.000611501	0.999779	0.000432551	0.999891	-	hypothetical_protein
4897	LBRM2904_28.0040	0.000461807	0.999825	0.000282858	0.999899	-3.94568	0.0857011	-3.94586	0.263194	-	hypothetical_protein
4898	LBRM2904_28.0050	1.77033	0.240196	0.763236	0.643459	-8.23751	6.42686e-10	-9.2446	7.50955e-07	-	hypothetical_protein
4899	LBRM2904_28.0060	0.585576	0.00449198	-0.248598	0.249046	-0.30842	0.142946	-1.14259	2.95712e-05	LMJF_28_0010	hypothetical_protein
4900	LBRM2904_28.0070	0.974036	4.05709e-05	0.579603	0.0138031	-0.551025	0.0207205	-0.945458	0.00481295	LMJF_28_0020	hypothetical_protein
4902	LBRM2904_28.0090	0.706177	0.000722192	0.0802085	0.772898	0.130056	0.600157	-0.495913	0.107583	LMJF_28_0040	hypothetical_protein
4904	LBRM2904_28.0110	0.509513	0.149438	-0.133402	0.755937	0.187697	0.633002	-0.455218	0.382536	LMJF_28_0060	hypothetical_protein
4905	LBRM2904_28.0120	0.401267	0.078732	-0.12717	0.622903	1.1513	7.50339e-09	0.622866	0.0447377	LMJF_28_0070	hypothetical_protein
4906	LBRM2904_28.0130	0.794244	0.106369	-0.0636958	0.944372	-0.454727	0.37085	-1.31267	0.0479251	LMJF_28_0080	hypothetical_protein
4908	LBRM2904_28.0150	0.614577	0.0656189	-1.17071	8.81635e-05	-0.187643	0.621227	-1.97293	3.15165e-06	-	hypothetical_protein
4909	LBRM2904_28.0160	0.267076	0.469827	-0.246235	0.487043	0.0766728	0.866965	-0.436639	0.379368	LMJF_28_0100	hypothetical_protein
4912	LBRM2904_28.0190	-0.677466	0.0251353	-1.43218	1.14612e-07	-0.7895	0.00545871	-1.54421	9.48281e-05	LMJF_28_0130	hypothetical_protein
4915	LBRM2904_28.0220	-0.626229	0.000623221	-1.735	2.77348e-26	-0.860669	4.3326e-07	-1.96944	8.12167e-17	LMJF_28_0180	hypothetical_protein
4916	LBRM2904_28.0230	1.15648	0.0270196	0.720588	0.169468	0.724435	0.169638	0.288541	0.758044	LMJF_28_0190	hypothetical_protein
4917	LBRM2904_28.0240	0.0904467	0.867196	-0.449204	0.22395	0.0806394	0.876063	-0.459011	0.41723	LMJF_28_0200	hypothetical_protein
4919	LBRM2904_28.0260	1.11604	0.00842174	0.373524	0.420191	1.31268	0.000963334	0.570156	0.390263	LMJF_28_0230	hypothetical_protein
4922	LBRM2904_28.0290	0.644536	0.00913157	0.271844	0.296426	0.646183	0.00608707	0.273492	0.495735	LMJF_28_0260	hypothetical_protein
4924	LBRM2904_28.0310	0.407499	0.0979858	0.302387	0.213745	-0.0984687	0.738577	-0.20358	0.610271	LMJF_28_0280	hypothetical_protein
4925	LBRM2904_28.0320	0.297042	0.128024	0.886773	1.22448e-07	0.0422274	0.874782	0.631958	0.0135415	LMJF_28_0290	hypothetical_protein
4927	LBRM2904_28.0340	0.594345	0.00336427	0.318306	0.121189	0.393888	0.0506308	0.117849	0.7509	LMJF_28_0310	hypothetical_protein
4928	LBRM2904_28.0350	0.627692	0.000349157	0.638277	0.000123348	0.376681	0.031849	0.387266	0.142233	LMJF_28_0320	hypothetical_protein
4930	LBRM2904_28.0370	1.02319	0.0029854	0.610289	0.0763943	-0.627828	0.0691111	-1.04073	0.0328391	LMJF_28_0340	hypothetical_protein
4933	LBRM2904_28.0400	2.43246	1.17143e-37	2.65418	8.5808e-46	-0.0100117	0.999314	0.211714	0.552248	LMJF_28_0370	hypothetical_protein
4935	LBRM2904_28.0420	0.0825996	0.861336	-0.186773	0.612061	0.0333743	0.958721	-0.235998	0.66597	LMJF_28_0390	hypothetical_protein
4937	LBRM2904_28.0440	1.12649	0.090606	0.677127	0.317751	-0.836292	0.205559	-1.28565	0.175276	LMJF_28_0410	hypothetical_protein
4938	LBRM2904_28.0450	0.84876	0.00164629	0.68385	0.0085226	0.282475	0.334565	0.117565	0.81935	-	hypothetical_protein
4939	LBRM2904_28.0460	0.0694535	0.835737	-0.240764	0.329499	0.51282	0.0225793	0.202602	0.60522	LMJF_28_0440	hypothetical_protein
4941	LBRM2904_28.0480	0.0850206	0.807732	-0.00581251	0.999899	1.09496	1.76226e-06	1.00412	0.00316117	LMJF_28_0460	hypothetical_protein
4942	LBRM2904_28.0490	0.65169	0.0326687	-0.565214	0.0547262	0.221989	0.512876	-0.994916	0.0166847	LMJF_28_0470	hypothetical_protein
4944	LBRM2904_28.0510	0.0266491	0.972792	-0.493556	0.0569773	0.35704	0.188744	-0.163165	0.730515	LMJF_28_0485	hypothetical_protein
4947	LBRM2904_28.0540	0.470807	0.0282654	0.0477281	0.881138	0.0764149	0.777094	-0.346664	0.282668	LMJF_28_0510	hypothetical_protein
4953	LBRM2904_28.0600	0.647574	0.0935242	0.00918239	0.999899	0.517784	0.171884	-0.120607	0.870819	LMJF_28_0560	hypothetical_protein
4955	LBRM2904_28.0620	-0.884961	0.0159614	-1.67935	3.88714e-07	-0.712227	0.0469289	-1.50662	0.00227609	LMJF_28_0590	hypothetical_protein
4956	LBRM2904_28.0630	0.142796	0.484321	-0.722577	6.70945e-06	-0.34816	0.0432142	-1.21353	9.31598e-08	LMJF_28_0600	hypothetical_protein
4962	LBRM2904_28.0690	-0.435624	0.137319	-1.43278	9.71839e-09	-0.225233	0.465863	-1.22239	0.00106725	LMJF_28_0660	hypothetical_protein
4963	LBRM2904_28.0700	0.285809	0.470753	-0.97663	0.00233448	0.602288	0.0760131	-0.660151	0.193802	LMJF_28_0670	hypothetical_protein
4970	LBRM2904_28.0770	0.167281	0.457706	-0.560498	0.00218179	0.125565	0.575618	-0.602213	0.0266211	LMJF_28_0730	hypothetical_protein
4971	LBRM2904_28.0780	-0.100521	0.863227	-1.23381	0.000656839	-0.345942	0.416863	-1.47923	0.00528594	LMJF_28_0740	hypothetical_protein
4972	LBRM2904_28.0790	0.438037	0.300165	-0.857247	0.0204836	-0.123168	0.807717	-1.41845	0.00704257	LMJF_28_0750	hypothetical_protein
4974	LBRM2904_28.0810	0.961116	0.000412799	0.266244	0.375711	0.380922	0.182783	-0.31395	0.486191	LMJF_28_0770	hypothetical_protein
4975	LBRM2904_28.0820	-0.0313899	0.982731	-0.665128	0.062923	-0.320517	0.421087	-0.954255	0.0648531	LMJF_28_0785	hypothetical_protein
4980	LBRM2904_28.0870	0.609488	0.00339965	-0.467435	0.0206946	0.353661	0.0918978	-0.723262	0.0124972	LMJF_28_0820	hypothetical_protein
4981	LBRM2904_28.0880	1.00554	0.000326571	0.566343	0.0428487	1.14841	1.34134e-05	0.709214	0.0846972	LMJF_28_0822	hypothetical_protein
4983	LBRM2904_28.0900	0.861816	0.0567128	-0.127487	0.835538	-0.303501	0.545239	-1.2928	0.0360886	LMJF_28_0830	hypothetical_protein
4984	LBRM2904_28.0910	0.357839	0.102161	0.221943	0.317745	0.626262	0.00150296	0.490366	0.105828	LMJF_28_0835	hypothetical_protein
4985	LBRM2904_28.0920	1.20323	0.0594322	0.122554	0.901906	0.0999479	0.920256	-0.980733	0.302556	LMJF_28_0840	hypothetical_protein
4987	LBRM2904_28.0940	0.159264	0.708321	-0.80602	0.0108342	0.376014	0.282726	-0.58927	0.23739	LMJF_28_0860	hypothetical_protein
4988	LBRM2904_28.0950	-0.126185	0.696432	-1.15087	6.17533e-07	0.470745	0.0611523	-0.553939	0.136182	LMJF_28_0870	hypothetical_protein
4989	LBRM2904_28.0960	-0.205173	0.482274	-0.590555	0.0139087	-0.592542	0.0141825	-0.977924	0.00419205	LMJF_28_0880	hypothetical_protein
4991	LBRM2904_28.0980	-0.540423	0.0102095	-0.77712	5.87894e-05	-0.259394	0.23559	-0.496091	0.10179	LMJF_28_0900	hypothetical_protein
4994	LBRM2904_28.1010	-0.794516	5.75901e-05	-0.791276	2.49015e-05	-0.370371	0.0679268	-0.36713	0.232094	LMJF_28_0920	hypothetical_protein
4999	LBRM2904_28.1060	0.207993	0.350474	0.188856	0.381529	0.255012	0.217819	0.235875	0.462207	LMJF_28_0970	hypothetical_protein
5002	LBRM2904_28.1090	0.781026	0.0252485	0.201325	0.617539	1.13573	0.000411282	0.556026	0.290857	LMJF_28_1000	hypothetical_protein
5006	LBRM2904_28.1130	0.734437	0.244254	0.176715	0.824618	0.675654	0.268921	0.117932	0.929145	LMJF_28_1050	hypothetical_protein
5007	LBRM2904_28.1140	-0.183843	0.791081	-1.05571	0.0312046	0.0477465	0.966336	-0.824116	0.285583	LMJF_28_1060	hypothetical_protein
5008	LBRM2904_28.1150	0.494724	0.0497188	0.0656932	0.852025	0.712981	0.00213231	0.283951	0.47417	LMJF_28_1070	hypothetical_protein
5009	LBRM2904_28.1160	0.0745468	0.907096	-0.849081	0.0192395	0.788292	0.0321224	-0.135336	0.853595	LMJF_28_1080	hypothetical_protein
5012	LBRM2904_28.1190	0.00777204	0.999825	-0.879835	7.08203e-06	-0.0503317	0.871227	-0.937939	0.00114904	LMJF_28_1100	hypothetical_protein
5014	LBRM2904_28.1210	0.561363	0.28298	-0.585999	0.236904	1.32126	0.0035477	0.173899	0.85132	LMJF_28_1120	hypothetical_protein
5018	LBRM2904_28.1250	1.63928	0.00132333	1.58519	0.00105476	1.33035	0.00709448	1.27626	0.0856816	-	hypothetical_protein
5019	LBRM2904_28.1260	1.53079	0.00210726	1.16875	0.0153783	1.29547	0.00701689	0.933431	0.215698	-	hypothetical_protein
5022	LBRM2904_28.1290	-0.00958615	0.999825	-0.788873	0.0103929	0.322669	0.352981	-0.456617	0.363203	LMJF_28_1180	hypothetical_protein
5025	LBRM2904_28.1320	0.542749	0.00899943	0.390149	0.0556415	0.685602	0.000410127	0.533002	0.0725648	LMJF_28_1210	hypothetical_protein
5026	LBRM2904_28.1330	0.239913	0.335244	-0.289835	0.209427	0.860744	3.2489e-05	0.330997	0.342172	LMJF_28_1220	hypothetical_protein
5029	LBRM2904_28.1360	0.360744	0.125924	-0.739333	0.000378475	0.880243	1.96642e-05	-0.219834	0.553629	LMJF_28_1250	hypothetical_protein
5031	LBRM2904_28.1380	0.496378	0.0493923	0.329638	0.191133	0.936345	3.87336e-05	0.769605	0.0251516	LMJF_28_1290	hypothetical_protein
5035	LBRM2904_28.1420	0.47709	0.200436	-0.241795	0.540784	0.603101	0.0815569	-0.115784	0.866775	LMJF_28_1330	hypothetical_protein
5045	LBRM2904_28.1520	0.534038	0.0384828	-0.069938	0.845642	1.10923	1.63095e-06	0.505255	0.178608	LMJF_28_1440	hypothetical_protein
5046	LBRM2904_28.1530	0.461166	0.0376585	0.48765	0.0198651	0.434194	0.0419638	0.460678	0.149843	LMJF_28_1450	hypothetical_protein
5054	LBRM2904_28.1610	0.0735524	0.745793	-0.0407519	0.87378	-0.0911613	0.656886	-0.205466	0.456137	LMJF_28_1515	hypothetical_protein
5055	LBRM2904_28.1620	0.500194	0.0695054	0.305481	0.274082	0.957251	0.00010876	0.762538	0.0422958	LMJF_28_1520	hypothetical_protein
5057	LBRM2904_28.1640	0.694666	0.0458635	-0.0349585	0.968502	1.18293	0.000180424	0.453309	0.394827	LMJF_28_1540	hypothetical_protein
5058	LBRM2904_28.1650	-0.200124	0.640061	-1.02296	0.00158996	-0.227405	0.566521	-1.05024	0.0298827	LMJF_28_1550	hypothetical_protein
5059	LBRM2904_28.1660	0.597051	0.167603	0.248482	0.599035	0.372971	0.399375	0.024402	0.997303	LMJF_28_1560	hypothetical_protein
5061	LBRM2904_28.1680	1.3792	3.66192e-12	1.58715	6.58527e-17	1.04589	8.51301e-08	1.25384	8.7306e-06	-	hypothetical_protein
5065	LBRM2904_28.1720	0.718399	0.00589327	0.193346	0.510831	0.551283	0.0307784	0.0262295	0.979609	LMJF_28_1610	hypothetical_protein
5068	LBRM2904_28.1750	1.00094	1.04163e-05	1.06525	7.44927e-07	0.71426	0.00133846	0.778572	0.0177298	-	hypothetical_protein
5069	LBRM2904_28.1760	1.43924	0.00417403	1.03584	0.0349018	1.09454	0.02586	0.69113	0.381915	LMJF_28_1640	hypothetical_protein
5070	LBRM2904_28.1770	0.658712	0.114559	-0.00233901	0.999899	0.644143	0.10689	-0.0169072	0.999891	LMJF_28_1650	hypothetical_protein
5071	LBRM2904_28.1780	0.401529	0.0818342	0.160894	0.521442	0.889653	1.35056e-05	0.649018	0.0377888	LMJF_28_1660	hypothetical_protein
5074	LBRM2904_28.1810	0.388889	0.541275	-0.46219	0.434027	0.306889	0.628285	-0.54419	0.539997	LMJF_28_1700	hypothetical_protein
5075	LBRM2904_28.1820	0.984592	0.0241975	0.536439	0.229029	0.452927	0.325627	0.00477323	0.999891	LMJF_28_1710	hypothetical_protein
5076	LBRM2904_28.1830	0.487533	0.0225683	0.374971	0.0724424	0.650673	0.00103472	0.53811	0.0747078	LMJF_28_1720	hypothetical_protein
5079	LBRM2904_28.1860	0.373131	0.0647532	-0.0891392	0.715078	0.651036	0.000368269	0.188765	0.560746	LMJF_28_1750	hypothetical_protein
5084	LBRM2904_28.1910	0.416534	0.222055	-0.289385	0.39872	0.121812	0.759602	-0.584106	0.216798	LMJF_28_1800	hypothetical_protein
5103	LBRM2904_28.2100	0.167873	0.743798	-0.630208	0.105603	-0.342505	0.42295	-1.14059	0.0372659	LMJF_28_1980	hypothetical_protein
5105	LBRM2904_28.2120	1.20303	0.0358363	0.151392	0.850616	0.575236	0.340812	-0.476404	0.61766	LMJF_28_1995	hypothetical_protein
5108	LBRM2904_28.2150	0.348152	0.0579329	-0.48831	0.00375093	0.755207	3.76002e-06	-0.0812543	0.807052	LMJF_28_2010	hypothetical_protein
5109	LBRM2904_28.2160	0.76671	4.56285e-06	0.00731787	0.999899	0.312911	0.0719349	-0.446481	0.0741308	LMJF_28_2020	hypothetical_protein
5126	LBRM2904_28.2330	0.370789	0.0280101	-0.260005	0.119693	-0.240933	0.155347	-0.871728	7.6233e-05	LMJF_28_2180	hypothetical_protein
5127	LBRM2904_28.2340	-0.251923	0.243105	-1.04926	4.50418e-09	-0.447292	0.0200716	-1.24463	1.62333e-06	LMJF_28_2190	hypothetical_protein
5140	LBRM2904_28.2470	-0.0323602	0.954585	-0.680401	0.00418567	-0.137121	0.645739	-0.785162	0.0251234	LMJF_28_2300	hypothetical_protein
5142	LBRM2904_28.2490	0.740357	0.106303	0.0596091	0.943899	-0.0130225	0.999779	-0.693771	0.302166	LMJF_28_2320	hypothetical_protein
5143	LBRM2904_28.2500	0.21361	0.746012	-0.1037	0.894296	0.112234	0.876659	-0.205076	0.829753	-	hypothetical_protein
5144	LBRM2904_28.2510	0.25117	0.680371	0.0492434	0.968991	0.673162	0.173522	0.471235	0.556628	-	hypothetical_protein
5146	LBRM2904_28.2530	0.627436	0.00179846	0.364741	0.0692621	1.22171	2.47795e-11	0.959019	0.000425927	LMJF_28_2350	hypothetical_protein
5147	LBRM2904_28.2540	-0.186476	0.569455	-0.577283	0.0295201	-0.283098	0.334772	-0.673905	0.0863246	LMJF_28_2360	hypothetical_protein
5157	LBRM2904_28.2640	0.783517	0.0886192	0.341308	0.488655	0.942011	0.0287934	0.499802	0.484959	LMJF_28_2450	hypothetical_protein
5158	LBRM2904_28.2650	0.437513	0.158399	-0.557058	0.0513033	0.980576	0.000315531	-0.0139949	0.999891	-	hypothetical_protein
5160	LBRM2904_28.2670	-0.592879	0.030581	-1.98996	7.65974e-17	-0.588288	0.0247988	-1.98537	1.16058e-08	LMJF_28_2480	hypothetical_protein
5161	LBRM2904_28.2680	0.915034	4.9974e-06	0.347862	0.0960657	0.664053	0.000724384	0.0968818	0.803998	LMJF_28_2490	hypothetical_protein
5167	LBRM2904_28.2740	0.656528	0.00280856	0.150594	0.55328	0.38297	0.0835883	-0.122965	0.76029	LMJF_28_2550	hypothetical_protein
5170	LBRM2904_28.2770	-0.235955	0.514024	-0.072613	0.874328	1.31305	3.15919e-06	1.4764	0.000328914	LMJF_28_2565	hypothetical_protein
5176	LBRM2904_28.2830	0.168355	0.692415	-0.149741	0.720763	0.0605318	0.906874	-0.257565	0.65638	LMJF_28_2630	hypothetical_protein
5181	LBRM2904_28.2880	0.00049322	0.999825	0.00031427	0.999899	0.000611501	0.999779	0.000432551	0.999891	-	hypothetical_protein
5186	LBRM2904_28.2930	1.31448	0.0321569	1.36996	0.0181834	-0.609145	0.347938	-0.553661	0.583282	LMJF_28_2690	hypothetical_protein
5187	LBRM2904_28.2940	0.38438	0.163493	-0.157864	0.60117	-0.550877	0.0292776	-1.09312	0.00182002	LMJF_28_2700	hypothetical_protein
5188	LBRM2904_28.2950	0.950655	1.97718e-06	0.98542	2.16781e-07	1.3652	3.87763e-13	1.39996	2.82363e-07	LMJF_28_2710	hypothetical_protein
5189	LBRM2904_28.2960	0.464413	0.0231715	-0.083547	0.744669	1.00726	3.95554e-08	0.459295	0.117859	LMJF_28_2720	hypothetical_protein
5202	LBRM2904_28.3090	0.441039	0.197087	-0.136671	0.734271	0.143028	0.715904	-0.434682	0.383215	-	hypothetical_protein
5204	LBRM2904_28.3110	0.211163	0.380121	-0.38631	0.0664985	-0.00805455	0.999779	-0.605527	0.0443893	LMJF_28_2810	hypothetical_protein
5206	LBRM2904_28.3130	-0.0416951	0.909243	-0.0830527	0.76518	0.428383	0.0414277	0.387026	0.22871	LMJF_28_2840	hypothetical_protein
5207	LBRM2904_28.3140	0.00531172	0.999825	-0.178981	0.538617	0.0711906	0.8397	-0.113103	0.814099	LMJF_28_2850	hypothetical_protein
5209	LBRM2904_28.3160	-0.0740827	0.929185	-0.793506	0.0764687	-0.593393	0.204115	-1.31282	0.0391275	LMJF_28_2870	hypothetical_protein
5211	LBRM2904_28.3180	-0.799806	0.000225979	-1.40001	1.79298e-12	-0.688743	0.000986538	-1.28895	1.05505e-05	LMJF_28_2890	hypothetical_protein
5215	LBRM2904_28.3220	-0.193887	0.333722	-1.02359	2.67436e-10	-0.554802	0.00108266	-1.38451	2.5999e-09	LMJF_28_2940	hypothetical_protein
5216	LBRM2904_28.3230	0.029873	0.999825	-0.773003	0.185745	-0.236152	0.740629	-1.03903	0.225307	LMJF_28_2950	hypothetical_protein
5218	LBRM2904_28.3250	-0.0632101	0.877831	-1.45256	1.18095e-09	-0.104185	0.755713	-1.49353	1.96206e-05	-	hypothetical_protein
5219	LBRM2904_28.3260	-1.1474	0.000130316	-1.64519	3.24552e-09	-1.08871	0.000149131	-1.5865	0.000108272	LMJF_28_2970	hypothetical_protein
5220	LBRM2904_28.3270	0.252351	0.335089	-0.390495	0.0968928	0.219466	0.392511	-0.42338	0.232477	LMJF_28_2980	hypothetical_protein
5221	LBRM2904_28.3280	-0.196388	0.445075	-0.982197	1.36761e-06	-0.363515	0.104712	-1.14932	0.000103903	LMJF_28_2990	hypothetical_protein
5224	LBRM2904_28.3310	-0.350828	0.360277	-1.33321	2.26986e-05	-0.480183	0.171038	-1.46256	0.00157474	LMJF_28_3030	hypothetical_protein
5225	LBRM2904_29.0010	1.29215	0.504862	2.04715	0.231561	-3.25703	0.0460397	-2.50203	0.328608	-	hypothetical_protein
5229	LBRM2904_29.0060	0.25635	0.328064	-0.573361	0.0111254	0.0992578	0.736844	-0.730453	0.0270276	LMJF_29_0040	hypothetical_protein
5230	LBRM2904_29.0070	0.793888	0.00011927	-0.608451	0.00236308	0.215476	0.345939	-1.18686	2.26546e-05	LMJF_29_0050	hypothetical_protein
5233	LBRM2904_29.0100	1.19278	9.79349e-07	1.64518	5.44726e-13	0.645267	0.00843669	1.09767	0.00148556	LMJF_29_0080	hypothetical_protein
5237	LBRM2904_29.0140	0.412595	0.0796456	-0.191559	0.443066	0.404922	0.0727813	-0.199232	0.60328	LMJF_29_0130	hypothetical_protein
5240	LBRM2904_29.0170	0.539065	0.0458031	0.266795	0.343233	0.993339	4.51895e-05	0.721069	0.053257	LMJF_29_0160	hypothetical_protein
5242	LBRM2904_29.0190	0.961476	6.37746e-07	0.842543	5.7742e-06	0.93055	5.17292e-07	0.811617	0.00330149	LMJF_29_0180	hypothetical_protein
5243	LBRM2904_29.0200	0.888	0.000393557	0.294299	0.273562	0.437247	0.0880798	-0.156455	0.734677	LMJF_29_0190	hypothetical_protein
5245	LBRM2904_29.0220	-0.0395641	0.926453	-1.18853	2.51702e-08	-0.488526	0.034426	-1.63749	8.84706e-08	LMJF_29_0210	hypothetical_protein
5247	LBRM2904_29.0240	0.105161	0.732785	-0.00688476	0.999899	0.869809	6.59905e-05	0.757764	0.0206998	LMJF_29_0230	hypothetical_protein
5249	LBRM2904_29.0260	0.222429	0.299893	-0.704492	9.07009e-05	0.473565	0.0114733	-0.453356	0.108513	-	hypothetical_protein
5252	LBRM2904_29.0290	-0.958869	1.05807e-06	-1.37295	7.93133e-14	-0.340611	0.100014	-0.75469	0.00773619	LMJF_29_0270	hypothetical_protein
5255	LBRM2904_29.0320	0.416046	0.0248452	0.467621	0.00708894	0.745758	9.06448e-06	0.797333	0.00121659	LMJF_29_0300	hypothetical_protein
5256	LBRM2904_29.0330	-0.404622	0.466531	-1.60838	0.000293014	-0.762071	0.113484	-1.96583	0.00242969	-	hypothetical_protein
5260	LBRM2904_29.0370	0.780996	0.0411701	0.34173	0.401164	0.560055	0.139888	0.120788	0.872316	LMJF_29_0350	hypothetical_protein
5261	LBRM2904_29.0380	0.262997	0.293229	0.88638	2.23447e-05	-0.00642533	0.999779	0.616958	0.0560001	LMJF_29_0360	hypothetical_protein
5266	LBRM2904_29.0430	0.298603	0.302587	-0.244017	0.392779	1.27075	1.10698e-07	0.728127	0.0504966	LMJF_29_0410	hypothetical_protein
5267	LBRM2904_29.0440	0.13943	0.366414	-0.301852	0.0229879	-0.162495	0.260503	-0.603777	0.00113745	LMJF_29_0420	hypothetical_protein
5268	LBRM2904_29.0450	0.230368	0.152706	-0.410312	0.00424236	-0.325934	0.0272416	-0.966615	1.03884e-06	LMJF_29_0430	hypothetical_protein
5269	LBRM2904_29.0460	0.501168	0.244696	-0.562854	0.162605	-0.437113	0.298907	-1.50113	0.0056136	LMJF_29_0440	hypothetical_protein
5271	LBRM2904_29.0480	1.1542	0.0163963	0.448608	0.385361	1.25177	0.00594048	0.546176	0.478854	LMJF_29_0460	hypothetical_protein
5272	LBRM2904_29.0490	1.12219	0.0021026	0.732851	0.0413553	2.34808	1.3033e-12	1.95875	6.02131e-05	LMJF_29_0470	hypothetical_protein
5273	LBRM2904_29.0500	-0.858563	0.00749395	-1.0536	0.000421624	0.656684	0.0367333	0.461648	0.356049	LMJF_29_0480	hypothetical_protein
5274	LBRM2904_29.0510	0.987736	1.09187e-05	0.341071	0.150276	0.810962	0.000196244	0.164297	0.688583	LMJF_29_0490	hypothetical_protein
5275	LBRM2904_29.0520	0.933499	0.0361284	0.24981	0.627346	1.01737	0.0157992	0.333683	0.65855	LMJF_29_0500	hypothetical_protein
5277	LBRM2904_29.0540	0.750616	2.36678e-05	0.864966	2.29614e-07	1.14479	5.00316e-12	1.25914	1.41847e-07	LMJF_29_0520	hypothetical_protein
5278	LBRM2904_29.0550	0.28261	0.481867	-0.270736	0.480634	-0.26665	0.491471	-0.819995	0.0995957	LMJF_29_0530	hypothetical_protein
5283	LBRM2904_29.0600	0.642141	0.0043272	0.128948	0.628839	0.406407	0.0708897	-0.106786	0.79956	LMJF_29_0580	hypothetical_protein
5286	LBRM2904_29.0630	0.30663	0.383434	-0.44197	0.162944	0.856852	0.00377718	0.108252	0.859594	LMJF_29_0610	hypothetical_protein
5292	LBRM2904_29.0690	-0.108747	0.716614	0.0606906	0.855743	0.147976	0.580087	0.317414	0.380558	LMJF_29_0670	hypothetical_protein
5295	LBRM2904_29.0720	0.136002	0.775805	-0.265691	0.499474	1.04534	0.00161224	0.643651	0.222837	LMJF_29_0700	hypothetical_protein
5296	LBRM2904_29.0730	0.113353	0.73339	-0.291723	0.273535	0.422907	0.0967739	0.0178321	0.992206	LMJF_29_0710	hypothetical_protein
5298	LBRM2904_29.0750	0.114764	0.830344	-0.0219774	0.99665	0.495249	0.194759	0.358507	0.559797	LMJF_29_0730	hypothetical_protein
5302	LBRM2904_29.0790	0.165129	0.520844	0.671777	0.00101261	0.191433	0.424881	0.698082	0.0217979	LMJF_29_0770	hypothetical_protein
5304	LBRM2904_29.0810	-0.0445464	0.955475	-0.639729	0.0625054	-0.439027	0.225363	-1.03421	0.0347776	LMJF_29_0790	hypothetical_protein
5305	LBRM2904_29.0820	0.124253	0.540002	-0.378629	0.0219032	-0.717867	4.996e-06	-1.22075	3.64304e-08	LMJF_29_0800	hypothetical_protein
5306	LBRM2904_29.0830	-0.559784	0.034117	-1.53062	4.4676e-11	-0.43312	0.095665	-1.40396	4.248e-05	LMJF_29_0805	hypothetical_protein
5307	LBRM2904_29.0840	0.478992	0.00845894	-0.0763799	0.740526	-0.103445	0.629524	-0.658817	0.00839973	LMJF_29_0810	hypothetical_protein
5309	LBRM2904_29.0860	0.314396	0.232359	-0.748813	0.000984773	-0.286757	0.260622	-1.34997	2.5036e-05	LMJF_29_0830	hypothetical_protein
5310	LBRM2904_29.0870	-0.326096	0.294059	-1.67761	3.36707e-11	-0.297508	0.325032	-1.64902	8.92795e-06	LMJF_29_0840	hypothetical_protein
5312	LBRM2904_29.0890	0.354033	0.337486	-0.642249	0.0481722	0.536347	0.108267	-0.459936	0.374806	LMJF_29_0860	hypothetical_protein
5317	LBRM2904_29.0940	-0.663286	0.00796201	-1.86898	2.87467e-17	-0.680537	0.00417428	-1.88624	4.7047e-09	LMJF_29_0870	hypothetical_protein
5319	LBRM2904_29.0960	0.0665302	0.805297	-0.842235	1.89022e-06	0.107927	0.637367	-0.800838	0.00228145	LMJF_29_0885	hypothetical_protein
5327	LBRM2904_29.1040	0.136362	0.68053	-0.834869	0.000653972	0.113895	0.726521	-0.857336	0.0188156	LMJF_29_0950	hypothetical_protein
5328	LBRM2904_29.1050	1.03409	0.0207528	0.282004	0.581389	0.338381	0.496935	-0.413706	0.574933	LMJF_29_0960	hypothetical_protein
5330	LBRM2904_29.1070	-0.103609	0.87712	-0.936627	0.0249107	-0.868578	0.040511	-1.7016	0.0038455	LMJF_29_0980	hypothetical_protein
5331	LBRM2904_29.1080	-0.0358257	0.965526	-0.884617	0.00339921	-0.441608	0.177886	-1.2904	0.00295607	LMJF_29_0990	hypothetical_protein
5332	LBRM2904_29.1090	0.265736	0.719809	-0.698613	0.238081	-0.840024	0.148022	-1.80437	0.0233888	LMJF_29_1000	hypothetical_protein
5334	LBRM2904_29.1110	-0.103759	0.751803	-0.347404	0.16783	0.727312	0.00185121	0.483667	0.189774	LMJF_29_1020	hypothetical_protein
5335	LBRM2904_29.1120	-0.597494	0.0263272	-1.26178	1.49968e-07	-1.04892	1.74608e-05	-1.71321	7.16713e-07	LMJF_29_1030	hypothetical_protein
5338	LBRM2904_29.1150	0.0720324	0.888275	-1.15403	0.00010757	0.0312493	0.964451	-1.19481	0.00681975	LMJF_29_1060	hypothetical_protein
5343	LBRM2904_29.1200	-0.113639	0.838876	-1.28432	0.000344479	0.0152245	0.999779	-1.15546	0.0329822	LMJF_29_1110	hypothetical_protein
5350	LBRM2904_29.1270	-0.105351	0.883388	-0.912021	0.0406702	0.0836776	0.905344	-0.722993	0.303272	LMJF_29_1170	hypothetical_protein
5351	LBRM2904_29.1280	1.02174	0.0283192	0.280893	0.599155	0.575416	0.227778	-0.165427	0.853101	LMJF_29_1180	hypothetical_protein
5352	LBRM2904_29.1290	0.597284	0.222061	-0.120786	0.852117	1.64242	9.11501e-05	0.924345	0.167598	LMJF_29_1190	hypothetical_protein
5353	LBRM2904_29.1300	0.664677	0.000847318	0.333212	0.0994627	1.27773	2.21385e-12	0.946269	0.000492947	LMJF_29_1200	hypothetical_protein
5354	LBRM2904_29.1310	0.312186	0.256497	0.461192	0.0639285	0.85381	0.000291476	1.00282	0.00353781	LMJF_29_1210	hypothetical_protein
5358	LBRM2904_29.1350	0.686171	0.00624352	0.248065	0.357442	0.738671	0.001848	0.300565	0.456777	LMJF_29_1250	hypothetical_protein
5359	LBRM2904_29.1360	0.652944	0.100096	0.297795	0.481629	1.01675	0.00498224	0.661601	0.249626	LMJF_29_1260	hypothetical_protein
5362	LBRM2904_29.1390	0.408636	0.0570608	0.0590081	0.840817	-0.265532	0.219574	-0.615161	0.0357637	LMJF_29_1290	hypothetical_protein
5363	LBRM2904_29.1400	0.10487	0.753994	-0.786037	0.000842076	0.317604	0.224648	-0.573303	0.117859	LMJF_29_1300	hypothetical_protein
5368	LBRM2904_29.1450	0.664657	0.00213618	0.579106	0.00518927	-0.00472131	0.999779	-0.0902723	0.829121	-	hypothetical_protein
5370	LBRM2904_29.1470	1.26417	0.000538564	1.06596	0.00241378	0.197639	0.658114	-0.000570497	0.999891	-	hypothetical_protein
5373	LBRM2904_29.1500	1.89796	6.76938e-13	1.20472	4.17384e-06	1.52268	4.33294e-09	0.829437	0.0397109	-	hypothetical_protein
5374	LBRM2904_29.1510	0.874032	0.000713533	0.155044	0.614048	0.546776	0.0333993	-0.172212	0.711885	LMJF_29_1380	hypothetical_protein
5378	LBRM2904_29.1550	0.270317	0.365324	-0.317274	0.252533	0.739165	0.00344226	0.151575	0.754332	LMJF_29_1430	hypothetical_protein
5381	LBRM2904_29.1580	0.328725	0.306948	-0.110092	0.772898	0.849377	0.00207027	0.410561	0.366517	LMJF_29_1460	hypothetical_protein
5382	LBRM2904_29.1590	0.117171	0.78868	-0.763321	0.0122366	0.586351	0.0634437	-0.294141	0.58074	LMJF_29_1470	hypothetical_protein
5383	LBRM2904_29.1600	0.17513	0.351988	-0.453718	0.00441044	-0.0876474	0.663634	-0.716496	0.00163228	LMJF_29_1480	hypothetical_protein
5388	LBRM2904_29.1650	0.291453	0.115168	0.148156	0.445005	1.00801	2.34394e-10	0.864717	0.000233679	LMJF_29_1530	hypothetical_protein
5389	LBRM2904_29.1660	-0.23605	0.429863	-1.11796	2.66133e-06	0.0625715	0.867916	-0.819337	0.0243472	LMJF_29_1540	hypothetical_protein
5390	LBRM2904_29.1670	0.300682	0.106369	0.263696	0.142435	0.472237	0.0053032	0.435251	0.0883092	LMJF_29_1550	hypothetical_protein
5395	LBRM2904_29.1720	-0.0773726	0.781363	0.633423	0.000960047	0.130107	0.584154	0.840903	0.00249375	LMJF_29_1585	hypothetical_protein
5396	LBRM2904_29.1730	0.513723	0.0354338	0.289947	0.244355	0.729598	0.00120369	0.505821	0.151593	LMJF_29_1590	hypothetical_protein
5399	LBRM2904_29.1760	0.328573	0.470111	-0.245727	0.588147	-0.234834	0.607618	-0.809133	0.16205	LMJF_29_1620	hypothetical_protein
5413	LBRM2904_29.1900	0.450994	0.0482296	-0.280128	0.223752	0.181054	0.465819	-0.550068	0.085254	LMJF_29_1790	hypothetical_protein
5414	LBRM2904_29.1910	1.03258	0.036666	0.00311846	0.999899	0.0234327	0.998218	-1.00603	0.160028	-	hypothetical_protein
5416	LBRM2904_29.1930	0.209237	0.542055	-0.514803	0.0725786	0.203828	0.538103	-0.520212	0.232759	-	hypothetical_protein
5420	LBRM2904_29.1990	0.79094	3.73603e-07	1.13917	4.73653e-15	0.953052	1.1106e-10	1.30128	6.04737e-10	LMJF_29_1840	hypothetical_protein
5422	LBRM2904_29.2010	0.273947	0.252605	-0.417517	0.0531359	-0.108371	0.684848	-0.799836	0.0082022	LMJF_29_1860	hypothetical_protein
5423	LBRM2904_29.2020	-0.961008	1.21153e-06	-1.6651	1.10409e-19	-1.31878	1.67398e-12	-2.02287	1.91504e-14	LMJF_29_1870	hypothetical_protein
5424	LBRM2904_29.2030	0.304339	0.402379	-0.345466	0.306679	0.310531	0.369299	-0.339273	0.516952	LMJF_29_1880	hypothetical_protein
5426	LBRM2904_29.2050	0.30383	0.234077	0.179212	0.496298	1.42268	1.96673e-11	1.29806	2.96619e-05	LMJF_29_1900	hypothetical_protein
5427	LBRM2904_29.2060	0.588469	0.0130353	-0.343096	0.151351	0.176108	0.508928	-0.755457	0.0214093	LMJF_29_1910	hypothetical_protein
5428	LBRM2904_29.2070	0.620183	0.0709166	0.21733	0.569639	0.145426	0.723317	-0.257427	0.65356	LMJF_29_1920	hypothetical_protein
5429	LBRM2904_29.2080	0.341493	0.330158	0.00832771	0.999899	0.988287	0.000863857	0.655121	0.160687	LMJF_29_1930	hypothetical_protein
5430	LBRM2904_29.2090	1.10664	7.21486e-05	0.615733	0.0270875	1.10764	3.11721e-05	0.61673	0.144794	LMJF_29_1940	hypothetical_protein
5433	LBRM2904_29.2120	0.654703	0.0713159	0.384582	0.298242	0.774761	0.0227492	0.50464	0.355355	LMJF_29_1980	hypothetical_protein
5434	LBRM2904_29.2130	0.747427	0.00305991	0.591518	0.015394	1.62986	9.98796e-13	1.47395	1.05629e-05	LMJF_29_1990	hypothetical_protein
5435	LBRM2904_29.2140	1.02314	8.77135e-05	0.346453	0.211486	0.895977	0.000362691	0.219288	0.633699	LMJF_29_1995	hypothetical_protein
5437	LBRM2904_29.2160	0.469323	0.0471113	-0.112042	0.692075	0.947837	7.62526e-06	0.366472	0.300632	LMJF_29_2010	hypothetical_protein
5440	LBRM2904_29.2190	1.22655	6.25161e-07	0.749732	0.00207317	1.04863	1.06626e-05	0.571812	0.130911	LMJF_29_2040	hypothetical_protein
5441	LBRM2904_29.2200	0.333301	0.24741	-0.790093	0.00147462	0.272847	0.337276	-0.850547	0.0211334	LMJF_29_2060	hypothetical_protein
5443	LBRM2904_29.2220	0.686981	0.179583	-0.709158	0.143371	-0.268318	0.635244	-1.66446	0.011797	LMJF_29_2090	hypothetical_protein
5446	LBRM2904_29.2250	0.260554	0.665849	-0.764736	0.112928	-0.197664	0.742381	-1.22295	0.0754496	-	hypothetical_protein
5447	LBRM2904_29.2260	0.167587	0.804164	-0.685891	0.164121	-0.512882	0.321965	-1.36636	0.0459888	-	hypothetical_protein
5453	LBRM2904_29.2320	0.00909287	0.999825	-1.2833	0.000108143	-0.750267	0.0321224	-2.04266	1.5014e-05	LMJF_29_2190	hypothetical_protein
5457	LBRM2904_29.2360	0.477945	0.297154	-0.345099	0.453261	0.405998	0.36713	-0.417046	0.544768	LMJF_29_2220	hypothetical_protein
5458	LBRM2904_29.2370	-0.0129974	0.998142	-0.428811	0.0361361	-0.834215	1.71543e-05	-1.25003	5.96947e-06	-	hypothetical_protein
5459	LBRM2904_29.2380	-0.445712	0.366952	-1.31913	0.00139383	-0.684522	0.123702	-1.55795	0.0102134	LMJF_29_2230	hypothetical_protein
5461	LBRM2904_29.2400	0.0441374	0.888175	-0.892298	6.62218e-07	0.546609	0.00348154	-0.389826	0.184152	LMJF_29_2250	hypothetical_protein
5463	LBRM2904_29.2420	1.27675	0.0641568	0.200362	0.82849	-1.78223	0.00511798	-2.85862	0.00153457	LMJF_29_2290	hypothetical_protein
5467	LBRM2904_29.2460	0.548555	0.0173773	-0.331639	0.152956	0.464036	0.0382545	-0.416158	0.225307	LMJF_29_2330	hypothetical_protein
5474	LBRM2904_29.2530	0.138076	0.829287	0.149715	0.801113	-0.685545	0.125883	-0.673905	0.325136	-	hypothetical_protein
5476	LBRM2904_29.2550	-0.309465	0.163312	-0.874436	4.54217e-06	-0.13474	0.575618	-0.699711	0.0154422	LMJF_29_2420	hypothetical_protein
5477	LBRM2904_29.2560	0.314267	0.29378	-0.587869	0.0254765	0.417217	0.129825	-0.484919	0.236914	LMJF_29_2430	hypothetical_protein
5482	LBRM2904_29.2610	-0.181159	0.73362	-0.807372	0.0416158	-0.230006	0.631267	-0.85622	0.152812	LMJF_29_2480	hypothetical_protein
5491	LBRM2904_29.2700	0.152929	0.795632	-0.88505	0.0334502	0.125343	0.828876	-0.912636	0.147381	LMJF_29_2580	hypothetical_protein
5492	LBRM2904_29.2710	0.0939959	0.836768	-0.679236	0.0258426	0.197585	0.589441	-0.575647	0.224064	LMJF_29_2590	hypothetical_protein
5494	LBRM2904_29.2730	0.246964	0.243355	0.0475104	0.869798	0.763772	2.13046e-05	0.564318	0.0397688	LMJF_29_2610	hypothetical_protein
5495	LBRM2904_29.2740	0.160966	0.7882	-1.3183	0.00127778	-0.33087	0.501842	-1.81013	0.00223178	LMJF_29_2620	hypothetical_protein
5497	LBRM2904_29.2760	0.35677	0.228249	-0.242992	0.416307	0.934984	0.000244312	0.335222	0.443291	LMJF_29_2640	hypothetical_protein
5501	LBRM2904_29.2800	-1.55383	0.594655	-1.68347	0.541396	-0.76596	0.810778	-0.895592	0.849016	-	hypothetical_protein
5503	LBRM2904_29.2820	0.196671	0.651719	-0.716956	0.0350779	0.606791	0.0824428	-0.306835	0.603945	LMJF_29_2690	hypothetical_protein
5504	LBRM2904_29.2830	0.184333	0.497908	-0.373201	0.108727	0.841378	9.46684e-05	0.283844	0.444352	LMJF_29_2700	hypothetical_protein
5508	LBRM2904_29.2870	0.358317	0.262771	0.709243	0.0113989	0.71075	0.0117371	1.06168	0.0084727	LMJF_29_2750	hypothetical_protein
5510	LBRM2904_29.2890	0.0970786	0.762433	0.206086	0.434326	0.749147	0.000881737	0.858154	0.00936179	LMJF_29_2770	hypothetical_protein
5512	LBRM2904_29.2910	0.691274	0.172088	-0.166932	0.791215	-0.339475	0.529082	-1.19768	0.0777031	LMJF_29_2790	hypothetical_protein
5515	LBRM2904_29.2940	0.627196	0.00539433	0.598574	0.00523866	1.63829	5.55392e-16	1.60967	3.76353e-08	LMJF_29_2820	hypothetical_protein
5517	LBRM2904_29.2960	0.349587	0.187624	0.444901	0.0689916	0.928627	5.08745e-05	1.02394	0.00228409	LMJF_29_2850	hypothetical_protein
5519	LBRM2904_29.2980	0.84114	0.0125705	0.0371189	0.962669	0.669731	0.0419188	-0.13429	0.834401	LMJF_29_2870	hypothetical_protein
5520	LBRM2904_30.0010	0.0288041	0.96834	-0.855142	0.000606583	0.176335	0.566158	-0.70761	0.0629008	-	hypothetical_protein
5523	LBRM2904_30.0040	0.536644	0.00288195	0.117941	0.573684	0.279869	0.127524	-0.138834	0.658389	LMJF_30_0030	hypothetical_protein
5526	LBRM2904_30.0070	0.404967	0.0922411	0.448371	0.0467868	0.779976	0.000289857	0.82338	0.00951994	LMJF_30_0060	hypothetical_protein
5527	LBRM2904_30.0080	0.750611	0.000504236	-0.241233	0.299714	0.583014	0.00552309	-0.408829	0.216085	LMJF_30_0070	hypothetical_protein
5529	LBRM2904_30.0100	-0.329782	0.367044	-1.36294	4.76954e-06	-0.784444	0.0123307	-1.8176	2.31237e-05	LMJF_30_0090	hypothetical_protein
5530	LBRM2904_30.0110	0.336628	0.260342	-0.382048	0.171538	0.79665	0.00211221	0.0779735	0.892116	-	hypothetical_protein
5531	LBRM2904_30.0120	0.252194	0.480286	-0.435331	0.162747	-0.0152979	0.997278	-0.702823	0.115052	LMJF_30_0100	hypothetical_protein
5540	LBRM2904_30.0210	0.585266	0.00195136	0.00785807	0.999899	0.325447	0.0883365	-0.251961	0.401794	LMJF_30_0200	hypothetical_protein
5541	LBRM2904_30.0220	-0.0129634	0.999825	-1.01945	7.60813e-05	-0.387756	0.17538	-1.39424	0.000177266	LMJF_30_0205	hypothetical_protein
5543	LBRM2904_30.0240	0.712249	0.000779383	0.683397	0.000688084	1.05795	7.00946e-08	1.0291	0.000360541	-	hypothetical_protein
5544	LBRM2904_30.0250	0.812801	4.80452e-06	-0.0633514	0.799525	0.68324	7.27927e-05	-0.192912	0.527665	LMJF_30_0220	hypothetical_protein
5546	LBRM2904_30.0270	0.115428	0.696432	-0.462859	0.0407553	0.677139	0.00201501	0.0988519	0.821878	LMJF_30_0240	hypothetical_protein
5551	LBRM2904_30.0320	0.734357	0.0985642	0.340357	0.47086	0.993127	0.0156036	0.599127	0.366236	LMJF_30_0290	hypothetical_protein
5552	LBRM2904_30.0330	-0.571643	0.0322225	-1.15504	1.37556e-06	-0.505456	0.0508794	-1.08886	0.00220375	LMJF_30_0300	hypothetical_protein
5553	LBRM2904_30.0340	0.7728	6.17571e-06	0.619988	0.00017815	0.405292	0.0189985	0.25248	0.363857	LMJF_30_0310	hypothetical_protein
5566	LBRM2904_30.0470	-0.372228	0.224953	-0.710247	0.0085226	0.195264	0.546895	-0.142755	0.785195	-	hypothetical_protein
5569	LBRM2904_30.0500	0.247668	0.355915	0.271252	0.281977	0.230597	0.374771	0.254181	0.517503	LMJF_30_0470	hypothetical_protein
5571	LBRM2904_30.0520	-0.112539	0.807484	-0.581259	0.0762896	0.348464	0.324931	-0.120257	0.85163	LMJF_30_0490	hypothetical_protein
5572	LBRM2904_30.0530	-0.916696	7.91514e-05	-1.42224	3.3938e-11	-0.089803	0.767739	-0.59535	0.0834309	LMJF_30_0500	hypothetical_protein
5573	LBRM2904_30.0540	-0.0607207	0.929297	-0.840982	0.0184845	-0.473752	0.218504	-1.25401	0.0146343	LMJF_30_0510	hypothetical_protein
5578	LBRM2904_30.0590	0.00899199	0.999825	-1.23734	5.09294e-09	-0.756248	0.000589383	-2.00258	2.6776e-11	LMJF_30_0560	hypothetical_protein
5586	LBRM2904_30.0670	-0.0166067	0.99152	-0.214395	0.39299	0.70421	0.00120369	0.506422	0.134719	LMJF_30_0640	hypothetical_protein
5587	LBRM2904_30.0680	0.365099	0.213392	-0.460752	0.0887936	-0.338776	0.231665	-1.16463	0.00151985	LMJF_30_0650	hypothetical_protein
5593	LBRM2904_30.0740	0.775866	0.000128388	0.1183	0.63087	0.469801	0.0200177	-0.187765	0.592062	LMJF_30_0705	hypothetical_protein
5595	LBRM2904_30.0760	0.939547	0.000214748	1.13881	1.6616e-06	0.0990387	0.76396	0.298299	0.478854	LMJF_30_0720	hypothetical_protein
5598	LBRM2904_30.0790	0.339372	0.210787	-0.49595	0.043525	-0.255306	0.345802	-1.09063	0.00131771	LMJF_30_0740	hypothetical_protein
5599	LBRM2904_30.0800	0.722505	0.000408836	0.281279	0.188908	0.662918	0.000721489	0.221692	0.517231	LMJF_30_0745	hypothetical_protein
5601	LBRM2904_30.0820	-0.0930684	0.78625	-1.13474	6.34299e-07	-0.663733	0.00542499	-1.7054	1.57008e-07	LMJF_30_0760	hypothetical_protein
5602	LBRM2904_30.0830	0.99629	4.59645e-06	0.547615	0.0117183	1.6732	1.79774e-16	1.22453	4.58824e-05	LMJF_30_0770	hypothetical_protein
5604	LBRM2904_30.0850	0.281053	0.181222	-0.307226	0.120339	0.452126	0.0173762	-0.136153	0.693866	LMJF_30_0790	hypothetical_protein
5606	LBRM2904_30.0870	0.0730976	0.779098	-0.0757869	0.760099	-0.516265	0.00474038	-0.66515	0.0120657	LMJF_30_0805	hypothetical_protein
5607	LBRM2904_30.0880	-1.27521	1.17908e-09	-1.7691	3.48759e-19	-0.346046	0.126289	-0.839933	0.00615089	LMJF_30_0808	hypothetical_protein
5609	LBRM2904_30.0900	0.295642	0.497704	-0.40105	0.308208	0.623379	0.094684	-0.0733131	0.932215	LMJF_30_0820	hypothetical_protein
5616	LBRM2904_30.0970	0.342673	0.455083	-0.281314	0.53102	0.268904	0.553557	-0.355083	0.593945	LMJF_30_0900	hypothetical_protein
5618	LBRM2904_30.0990	-0.212796	0.536882	-0.803901	0.0035109	-0.0324312	0.955193	-0.623536	0.145328	LMJF_30_0920	hypothetical_protein
5622	LBRM2904_30.1030	0.0130394	0.999825	-0.0587962	0.867042	0.560796	0.0145732	0.488961	0.165383	LMJF_30_0960	hypothetical_protein
5625	LBRM2904_30.1060	0.80957	0.000428059	0.731291	0.000873633	0.919972	2.20238e-05	0.841693	0.00928638	LMJF_30_0990	hypothetical_protein
5628	LBRM2904_30.1090	0.594277	0.000495988	0.482278	0.00341299	1.01746	9.82583e-11	0.905463	9.0286e-05	LMJF_30_1020	hypothetical_protein
5630	LBRM2904_30.1110	-0.464135	0.0453293	-1.61697	7.48459e-16	0.155407	0.548314	-0.997426	0.00107838	LMJF_30_1040	hypothetical_protein
5638	LBRM2904_30.1190	0.325692	0.236887	0.302568	0.252076	0.452637	0.0730689	0.429513	0.265351	LMJF_30_1130	hypothetical_protein
5639	LBRM2904_30.1200	0.248535	0.280192	0.28486	0.186016	0.953117	7.08094e-07	0.989442	0.000448639	LMJF_30_1140	hypothetical_protein
5641	LBRM2904_30.1220	0.441763	0.0873441	0.0333584	0.944955	-0.00182577	0.999779	-0.410231	0.278467	LMJF_30_1160	hypothetical_protein
5643	LBRM2904_30.1240	0.615519	0.745407	0.217321	0.933179	0.655223	0.711013	0.257026	0.941147	LMJF_30_1180	hypothetical_protein
5644	LBRM2904_30.1250	0.753528	0.239008	0.341071	0.623005	1.50339	0.00768003	1.09093	0.217542	LMJF_30_1190	hypothetical_protein
5645	LBRM2904_30.1260	1.48086	0.00105393	0.802932	0.0775818	1.88926	7.48012e-06	1.21133	0.0636564	-	hypothetical_protein
5649	LBRM2904_30.1300	0.420837	0.239548	-0.299845	0.40375	0.35759	0.308296	-0.363093	0.498708	-	hypothetical_protein
5653	LBRM2904_30.1340	-0.26115	0.46796	-0.406318	0.201757	0.011715	0.999779	-0.133453	0.81935	LMJF_30_1260	hypothetical_protein
5654	LBRM2904_30.1350	0.205964	0.41899	-0.215103	0.370382	0.561062	0.00853848	0.139995	0.725493	LMJF_30_1270	hypothetical_protein
5658	LBRM2904_30.1390	0.379471	0.397692	0.111643	0.841424	0.0265898	0.985644	-0.241238	0.735215	LMJF_30_1310	hypothetical_protein
5660	LBRM2904_30.1410	0.700939	0.00554293	1.11893	1.28434e-06	0.389974	0.128307	0.807967	0.0222025	LMJF_30_1340	hypothetical_protein
5664	LBRM2904_30.1450	1.24548	0.000514933	0.39981	0.301056	1.51594	6.65002e-06	0.670265	0.223168	-	hypothetical_protein
5667	LBRM2904_30.1480	0.00049322	0.999825	0.00031427	0.999899	0.000611501	0.999779	0.000432551	0.999891	-	hypothetical_protein
5669	LBRM2904_30.1500	0.00049322	0.999825	0.00031427	0.999899	0.000611501	0.999779	0.000432551	0.999891	-	hypothetical_protein
5673	LBRM2904_30.1540	0.357652	0.136293	-0.297915	0.201492	0.718879	0.000727424	0.0633121	0.894551	LMJF_30_1530	hypothetical_protein
5678	LBRM2904_30.1590	1.16063	2.26551e-07	0.633501	0.00461587	1.51446	8.8925e-13	0.987337	0.00201588	LMJF_30_1580	hypothetical_protein
5679	LBRM2904_30.1600	0.274207	0.225102	-0.490937	0.0141727	0.0947342	0.713247	-0.670409	0.0212124	LMJF_30_1590	hypothetical_protein
5680	LBRM2904_30.1610	0.244401	0.484321	-0.110085	0.779816	0.852701	0.00268345	0.498216	0.275919	LMJF_30_1600	hypothetical_protein
5682	LBRM2904_30.1630	0.447976	0.0392563	0.0319305	0.933781	1.62426	1.29537e-17	1.20821	1.60381e-05	LMJF_30_1622	hypothetical_protein
5684	LBRM2904_30.1650	0.441589	0.0250059	0.594573	0.00106695	1.23158	1.63826e-12	1.38456	3.49447e-08	LMJF_30_1670	hypothetical_protein
5685	LBRM2904_30.1660	0.135902	0.613445	-0.260306	0.258142	0.342523	0.124437	-0.0536852	0.912214	LMJF_30_1690	hypothetical_protein
5688	LBRM2904_30.1690	1.359	1.56334e-06	1.21299	8.28914e-06	1.47197	4.98032e-08	1.32596	0.000915872	LMJF_30_1720	hypothetical_protein
5689	LBRM2904_30.1700	0.680945	0.082078	1.01059	0.00463555	0.435522	0.272922	0.765165	0.170929	LMJF_30_1730	hypothetical_protein
5690	LBRM2904_30.1710	0.983199	6.96303e-06	0.0233946	0.968746	0.638423	0.00317912	-0.321381	0.366236	LMJF_30_1740	hypothetical_protein
5691	LBRM2904_30.1720	0.920398	0.000812595	-0.659174	0.0138917	0.369767	0.200506	-1.2098	0.00134973	LMJF_30_1750	hypothetical_protein
5698	LBRM2904_30.1790	0.409036	0.57473	-0.0789865	0.948618	-1.55598	0.0074505	-2.04401	0.0152575	-	hypothetical_protein
5699	LBRM2904_30.1800	0.524802	0.488885	-0.0548631	0.981203	-1.45755	0.0205869	-2.03722	0.0246158	LMJF_30_1810	hypothetical_protein
5700	LBRM2904_30.1810	0.406976	0.50705	-0.26987	0.669249	-0.969195	0.0614464	-1.64604	0.0241368	LMJF_30_1810	hypothetical_protein
5701	LBRM2904_30.1820	0.0668548	0.924251	-0.710432	0.0641229	-0.997868	0.00734374	-1.77515	0.000696968	-	hypothetical_protein
5703	LBRM2904_30.1840	0.00131764	0.999825	-0.417983	0.153792	0.549778	0.0538512	0.130478	0.809336	LMJF_30_1840	hypothetical_protein
5704	LBRM2904_30.1850	0.222417	0.490285	-0.255563	0.393723	0.640145	0.0162831	0.162164	0.746663	-	hypothetical_protein
5706	LBRM2904_30.1870	-0.543884	0.157837	-0.997083	0.00355459	-0.106452	0.827959	-0.559651	0.316026	LMJF_30_1860	hypothetical_protein
5707	LBRM2904_30.1880	-0.183422	0.617416	-0.768869	0.00717119	-0.153693	0.670863	-0.73914	0.0871407	LMJF_30_1870	hypothetical_protein
5708	LBRM2904_30.1890	0.316148	0.284893	0.350469	0.207467	0.982402	8.8025e-05	1.01672	0.00591262	LMJF_30_1880	hypothetical_protein
5710	LBRM2904_30.1910	-0.802411	0.157954	-1.22954	0.0165206	-0.404841	0.501609	-0.831967	0.311711	LMJF_30_1900	hypothetical_protein
5711	LBRM2904_30.1920	-0.724038	0.00231854	-0.730863	0.00114139	-0.328293	0.182918	-0.335118	0.370146	-	hypothetical_protein
5712	LBRM2904_30.1930	0.677509	0.0284493	0.311762	0.337819	0.693209	0.0186622	0.327463	0.510193	LMJF_30_1920	hypothetical_protein
5715	LBRM2904_30.1960	0.406709	0.251959	-0.636318	0.0460025	0.256316	0.483631	-0.786711	0.0942502	LMJF_30_1950	hypothetical_protein
5717	LBRM2904_30.1980	0.767621	0.0112507	0.444148	0.146077	1.91302	1.67398e-12	1.58954	7.02135e-05	LMJF_30_1970	hypothetical_protein
5718	LBRM2904_30.1990	1.02357	2.31608e-06	0.874051	2.83229e-05	1.698	6.08514e-17	1.54848	1.50711e-07	LMJF_30_1975	hypothetical_protein
5720	LBRM2904_30.2010	1.67447	4.38401e-07	1.36748	1.96468e-05	1.92756	9.88617e-10	1.62057	0.00053365	LMJF_30_1985	hypothetical_protein
5726	LBRM2904_30.2070	0.155476	0.648249	-0.543455	0.0422734	1.04435	3.80858e-05	0.345418	0.428962	LMJF_30_2060	hypothetical_protein
5727	LBRM2904_30.2080	0.197959	0.624945	-0.667124	0.0377603	0.893313	0.00441745	0.0282299	0.985849	LMJF_30_2065	hypothetical_protein
5729	LBRM2904_30.2100	0.530152	0.0985642	-0.489461	0.112326	0.545387	0.074699	-0.474226	0.317105	LMJF_30_2080	hypothetical_protein
5730	LBRM2904_30.2110	0.631708	0.00187786	0.356756	0.0799395	0.71366	0.000189384	0.438708	0.14604	-	hypothetical_protein
5732	LBRM2904_30.2140	1.1311	0.00438007	1.02759	0.00670218	-0.16815	0.73601	-0.271663	0.699416	LMJF_30_2100	hypothetical_protein
5733	LBRM2904_30.2150	1.31642	0.000163122	0.518774	0.154606	2.20237	9.18949e-12	1.40473	0.00407308	LMJF_30_2110	hypothetical_protein
5737	LBRM2904_30.2190	1.27232	9.79188e-11	0.964732	5.10993e-07	1.33855	1.75901e-12	1.03097	0.000258157	LMJF_30_2160	hypothetical_protein
5743	LBRM2904_30.2250	0.716989	0.0600283	-0.726299	0.0443905	0.696485	0.0570351	-0.746802	0.173502	-	hypothetical_protein
5745	LBRM2904_30.2270	0.532415	0.254897	-0.191944	0.72101	0.971241	0.0195981	0.246881	0.751776	LMJF_30_2220	hypothetical_protein
5746	LBRM2904_30.2280	0.688964	0.0348355	0.24422	0.49536	1.81714	3.42956e-10	1.3724	0.00151102	LMJF_30_2230	hypothetical_protein
5747	LBRM2904_30.2290	0.266574	0.490267	-0.230813	0.540147	1.0389	0.000814506	0.541511	0.283507	LMJF_30_2240	hypothetical_protein
5753	LBRM2904_30.2350	1.07648	1.04303e-08	0.749177	4.59469e-05	0.803859	1.20867e-05	0.476559	0.0980512	LMJF_30_2300	hypothetical_protein
5754	LBRM2904_30.2360	0.821269	0.00194448	0.0339995	0.950698	0.489258	0.0655552	-0.298012	0.493783	LMJF_30_2310	hypothetical_protein
5755	LBRM2904_30.2370	1.12826	0.0105965	0.501117	0.277937	0.432316	0.362266	-0.19483	0.813892	LMJF_30_2320	hypothetical_protein
5756	LBRM2904_30.2380	-0.156433	0.702762	-1.15859	8.78827e-05	-0.444237	0.175413	-1.44639	0.000779806	LMJF_30_2330	hypothetical_protein
5761	LBRM2904_30.2430	0.916248	6.4757e-06	0.797222	4.45662e-05	1.77061	6.08889e-21	1.65159	1.38826e-09	LMJF_30_2380	hypothetical_protein
5762	LBRM2904_30.2440	0.704014	0.0680592	0.00472706	0.999899	-0.350452	0.387509	-1.04974	0.0464446	LMJF_30_2390	hypothetical_protein
5763	LBRM2904_30.2450	1.01894	5.83878e-07	0.254312	0.25497	1.02723	1.41728e-07	0.262607	0.443664	LMJF_30_2400	hypothetical_protein
5766	LBRM2904_30.2480	0.516642	0.106369	-0.033857	0.962641	0.536023	0.0782011	-0.0144761	0.999891	LMJF_30_2430	hypothetical_protein
5767	LBRM2904_30.2490	0.619602	0.243355	0.15354	0.817923	0.799012	0.103615	0.33295	0.699358	LMJF_30_2440	hypothetical_protein
5773	LBRM2904_30.2550	0.572072	0.403436	-0.503289	0.448976	1.11379	0.0621589	0.0384322	0.995662	LMJF_30_2520	hypothetical_protein
5774	LBRM2904_30.2560	0.820863	0.135569	-0.26343	0.675566	0.519272	0.353898	-0.565022	0.504854	LMJF_30_2530	hypothetical_protein
5778	LBRM2904_30.2600	0.915259	0.0600283	0.492133	0.327538	0.705501	0.140911	0.282376	0.741024	LMJF_30_2520	hypothetical_protein
5779	LBRM2904_30.2610	1.12857	2.21056e-06	1.12287	7.93574e-07	0.818765	0.000461323	0.813059	0.0193074	LMJF_30_2530	hypothetical_protein
5782	LBRM2904_30.2640	0.599108	0.0311839	-0.327595	0.249707	0.694169	0.00798159	-0.232534	0.616863	LMJF_30_2560	hypothetical_protein
5783	LBRM2904_30.2650	1.36229	0.0166592	1.04437	0.0600115	-0.0881227	0.923675	-0.406043	0.679999	LMJF_30_2570	hypothetical_protein
5788	LBRM2904_30.2700	0.412276	0.162962	-0.465693	0.0922804	0.422868	0.132171	-0.455102	0.28282	LMJF_30_2620	hypothetical_protein
5789	LBRM2904_30.2710	0.55834	0.00348497	-0.660557	0.000215592	0.315248	0.102946	-0.903648	0.000459228	-	hypothetical_protein
5791	LBRM2904_30.2730	0.619783	0.00986402	0.1727	0.524129	1.16343	9.55796e-08	0.716346	0.0331607	LMJF_30_2640	hypothetical_protein
5792	LBRM2904_30.2740	0.196132	0.472135	-0.00303291	0.999899	0.304722	0.209405	0.105557	0.810281	LMJF_30_2645	hypothetical_protein
5793	LBRM2904_30.2750	0.820131	5.66024e-05	0.100476	0.698376	1.07773	1.70038e-08	0.358073	0.26294	LMJF_30_2650	hypothetical_protein
5794	LBRM2904_30.2760	0.364615	0.0353337	-0.635784	4.88963e-05	0.602691	0.000136255	-0.397707	0.106072	LMJF_30_2660	hypothetical_protein
5795	LBRM2904_30.2770	0.461413	0.0248452	-0.0937323	0.709714	0.707183	0.000177159	0.152038	0.665036	LMJF_30_2670	hypothetical_protein
5797	LBRM2904_30.2790	0.805822	0.0102799	0.410102	0.202611	1.40861	8.4297e-07	1.01289	0.0200597	LMJF_30_2710	hypothetical_protein
5801	LBRM2904_30.2830	0.143976	0.684737	-0.657011	0.0145194	1.08868	2.6053e-05	0.287689	0.533178	LMJF_30_2750	hypothetical_protein
5804	LBRM2904_30.2860	0.0147646	0.999825	-0.713006	0.0348703	-0.0960884	0.841181	-0.823859	0.100979	LMJF_30_2800	hypothetical_protein
5805	LBRM2904_30.2870	0.135674	0.617416	-0.693545	0.000856208	0.424737	0.053335	-0.404482	0.226027	LMJF_30_2810	hypothetical_protein
5807	LBRM2904_30.2890	0.247655	0.400261	-0.191837	0.510762	-0.266289	0.339209	-0.705781	0.0551117	LMJF_30_2830	hypothetical_protein
5809	LBRM2904_30.2910	0.0479819	0.896112	-0.85475	3.49144e-05	-0.360882	0.10973	-1.26361	1.93081e-05	LMJF_30_2845	hypothetical_protein
5810	LBRM2904_30.2920	-0.195409	0.527321	-0.917549	0.000156783	-0.156349	0.609846	-0.878488	0.0155493	LMJF_30_2850	hypothetical_protein
5811	LBRM2904_30.2930	-0.00966576	0.999825	-0.705541	0.00625761	0.267808	0.361123	-0.428068	0.305703	-	hypothetical_protein
5812	LBRM2904_30.2940	0.564583	0.00234957	0.615272	0.000413677	0.610226	0.00050017	0.660915	0.0104881	LMJF_30_2860	hypothetical_protein
5813	LBRM2904_30.2950	0.491943	0.0117367	0.00713347	0.999899	0.725918	5.49978e-05	0.241108	0.437186	LMJF_30_2870	hypothetical_protein
5814	LBRM2904_30.2960	0.316219	0.0699966	-0.128255	0.496665	1.08383	8.153e-13	0.639352	0.00554631	LMJF_30_2880	hypothetical_protein
5815	LBRM2904_30.2970	0.524826	0.00154395	0.401475	0.0123181	0.713671	3.46751e-06	0.59032	0.010719	LMJF_30_2890	hypothetical_protein
5818	LBRM2904_30.3000	0.376902	0.359127	-0.0371249	0.969534	0.62972	0.0863804	0.215693	0.746808	LMJF_30_2920	hypothetical_protein
5819	LBRM2904_30.3010	0.39823	0.0772154	0.168782	0.485739	-0.292691	0.19083	-0.522139	0.0953427	LMJF_30_2930	hypothetical_protein
5820	LBRM2904_30.3020	0.349391	0.229261	0.29756	0.292131	1.77354	1.67461e-13	1.7217	8.64225e-07	LMJF_30_2940	hypothetical_protein
5825	LBRM2904_30.3070	-0.121993	0.710752	-0.282807	0.293306	0.801557	0.0008304	0.640742	0.0801755	LMJF_30_3000	hypothetical_protein
5828	LBRM2904_30.3100	0.644654	0.00132333	-0.0633689	0.81903	0.129277	0.583034	-0.578746	0.0437276	LMJF_30_3020	hypothetical_protein
5829	LBRM2904_30.3110	-0.731931	0.000851052	-1.68343	1.49643e-17	-0.419444	0.0575628	-1.37094	2.68157e-06	LMJF_30_3025	hypothetical_protein
5837	LBRM2904_30.3190	-0.547441	0.00298912	-1.23222	1.00236e-13	0.0505043	0.844637	-0.634269	0.0137008	LMJF_30_3100	hypothetical_protein
5841	LBRM2904_30.3230	1.26673	0.138506	-0.236749	0.833691	-1.96743	0.0112295	-3.47091	0.00145095	LMJF_30_3140	hypothetical_protein
5843	LBRM2904_30.3250	-0.317737	0.275566	-1.04652	1.94338e-05	0.180904	0.554294	-0.547874	0.165383	LMJF_30_3160	hypothetical_protein
5848	LBRM2904_30.3300	-0.0718325	0.845463	-0.758373	0.0012853	-0.279407	0.29469	-0.965948	0.00488199	LMJF_30_3210	hypothetical_protein
5849	LBRM2904_30.3310	0.290697	0.14421	-0.441512	0.0141074	0.265804	0.166114	-0.466405	0.0833644	LMJF_30_3220	hypothetical_protein
5850	LBRM2904_30.3320	0.0703575	0.937954	-1.46842	0.00071911	-0.427039	0.399691	-1.96582	0.00177099	LMJF_30_3230	hypothetical_protein
5851	LBRM2904_30.3330	-0.0979992	0.792567	-0.27659	0.338253	-0.22924	0.444302	-0.407831	0.329766	LMJF_30_3235	hypothetical_protein
5855	LBRM2904_30.3370	-0.0131357	0.999825	-0.691223	0.00894896	0.0169387	0.989781	-0.661149	0.0987525	LMJF_30_3270	hypothetical_protein
5857	LBRM2904_30.3390	0.123111	0.766731	-0.85374	0.00341693	-0.688129	0.0215463	-1.66498	4.50905e-05	LMJF_30_3290	hypothetical_protein
5860	LBRM2904_30.3420	0.0565935	0.933704	-0.579745	0.106323	0.563593	0.119284	-0.0727451	0.92921	LMJF_30_3320	hypothetical_protein
5861	LBRM2904_30.3430	-0.979798	2.82811e-06	-1.6563	1.26861e-17	-0.090505	0.740708	-0.767005	0.011173	LMJF_30_3330	hypothetical_protein
5863	LBRM2904_30.3450	-0.116517	0.741251	-1.17237	1.67995e-06	0.0664235	0.863166	-0.989434	0.00716198	LMJF_30_3350	hypothetical_protein
5865	LBRM2904_30.3470	0.956905	0.231304	0.450529	0.600125	-0.315509	0.731339	-0.821885	0.493302	LMJF_30_3370	hypothetical_protein
5868	LBRM2904_30.3510	0.64389	0.307748	-0.361181	0.58622	-0.0443374	0.97848	-1.04941	0.222333	LMJF_30_3400	hypothetical_protein
5873	LBRM2904_30.3560	0.352488	0.197339	0.659662	0.00636101	0.69476	0.00409064	1.00193	0.00385913	LMJF_30_3445	hypothetical_protein
5874	LBRM2904_30.3570	-0.0224662	0.944163	-0.636806	9.27013e-06	0.127553	0.465533	-0.486786	0.0261665	LMJF_30_3450	hypothetical_protein
5888	LBRM2904_30.3710	0.263658	0.464348	-0.364628	0.260333	2.12675	1.92955e-14	1.49846	0.000303213	LMJF_30_3620	hypothetical_protein
5891	LBRM2904_30.3740	0.225358	0.499287	0.0128107	0.999899	1.09235	3.27618e-05	0.879804	0.02705	LMJF_30_3640	hypothetical_protein
5894	LBRM2904_30.3770	0.0232304	0.998294	-0.836236	0.021891	0.964863	0.00765913	0.105397	0.894551	LMJF_30_3680	hypothetical_protein
5896	LBRM2904_30.3790	0.587262	0.0175556	-0.374321	0.129836	1.62799	1.26936e-13	0.666404	0.0553181	LMJF_30_3700	hypothetical_protein
5906	LBRM2904_31.0060	0.256984	0.233476	-0.0897898	0.718048	0.528749	0.00526853	0.181976	0.58486	LMJF_31_0060	hypothetical_protein
5908	LBRM2904_31.0080	-0.395598	0.183948	-1.63368	5.66982e-11	-0.459609	0.0997963	-1.69769	3.19888e-06	LMJF_31_0080	hypothetical_protein
5909	LBRM2904_31.0090	0.280142	0.201763	-0.23771	0.265746	0.436113	0.0284194	-0.0817397	0.834448	LMJF_31_0090	hypothetical_protein
5911	LBRM2904_31.0110	0.776874	0.00501094	0.771537	0.00329606	0.297158	0.316321	0.291821	0.52178	-	hypothetical_protein
5913	LBRM2904_31.0130	0.929702	8.54617e-16	1.20441	1.13964e-27	0.434944	0.000216724	0.709649	1.98217e-05	LMJF_31_0120	hypothetical_protein
5914	LBRM2904_31.0140	0.633069	0.00238778	0.39556	0.0555452	0.0274556	0.942822	-0.210053	0.546131	LMJF_31_0130	hypothetical_protein
5916	LBRM2904_31.0160	0.876505	3.70585e-05	1.07636	6.5259e-08	0.449809	0.0368175	0.649661	0.0357534	LMJF_31_0150	hypothetical_protein
5918	LBRM2904_31.0180	0.447158	0.180736	-0.370866	0.2547	0.489904	0.120287	-0.328119	0.52178	LMJF_31_0170	hypothetical_protein
5919	LBRM2904_31.0190	1.09474	1.18776e-06	1.08407	4.6816e-07	0.923153	2.34916e-05	0.912479	0.00471082	LMJF_31_0180	hypothetical_protein
5923	LBRM2904_31.0230	0.48393	0.158584	0.205586	0.582162	0.879474	0.00414623	0.601129	0.213835	-	hypothetical_protein
5924	LBRM2904_31.0240	0.515407	0.00140391	0.868299	3.58393e-09	1.0629	4.16424e-13	1.41579	1.19598e-11	LMJF_31_0210	hypothetical_protein
5925	LBRM2904_31.0250	0.721325	0.00042067	0.659069	0.000737681	0.00393021	0.999779	-0.0583259	0.894551	LMJF_31_0220	hypothetical_protein
5926	LBRM2904_31.0260	0.387277	0.112708	0.235288	0.344262	0.392616	0.0917788	0.240627	0.529086	LMJF_31_0230	hypothetical_protein
5929	LBRM2904_31.0290	0.83286	1.73986e-06	-0.0337393	0.911094	0.457515	0.00900031	-0.409085	0.125141	LMJF_31_0270	hypothetical_protein
5937	LBRM2904_31.0370	0.22618	0.283957	-0.281701	0.149514	-0.259322	0.19187	-0.767204	0.00345085	LMJF_31_0360	hypothetical_protein
5938	LBRM2904_31.0380	0.916564	6.21309e-08	1.42605	1.74435e-19	0.414622	0.0164893	0.924111	0.000100834	-	hypothetical_protein
5939	LBRM2904_31.0390	0.219453	0.518183	-0.361731	0.225195	0.299266	0.333255	-0.281918	0.555888	LMJF_31_0370	hypothetical_protein
5940	LBRM2904_31.0400	0.605927	0.0267918	-0.0185872	0.991655	-0.201933	0.507185	-0.826447	0.028413	LMJF_31_0380	hypothetical_protein
5946	LBRM2904_31.0460	-0.314042	0.460621	-0.926484	0.00801027	0.292962	0.475122	-0.31948	0.606859	-	hypothetical_protein
5948	LBRM2904_31.0480	0.26742	0.480183	-0.109753	0.801183	-0.234628	0.525349	-0.611802	0.208577	LMJF_31_0470	hypothetical_protein
5949	LBRM2904_31.0490	-0.0815235	0.883611	-0.964922	0.00399121	-0.0374866	0.958721	-0.920885	0.0685436	-	hypothetical_protein
5950	LBRM2904_31.0500	0.290128	0.0949231	0.178117	0.312146	-0.397511	0.0131506	-0.509522	0.0287868	LMJF_31_0480	hypothetical_protein
5951	LBRM2904_31.0510	0.432075	0.456488	-0.314946	0.587048	0.0689657	0.937863	-0.678055	0.386929	LMJF_31_0490	hypothetical_protein
5952	LBRM2904_31.0520	1.08348	0.00920951	0.581403	0.169468	0.463673	0.292733	-0.0384044	0.983304	LMJF_31_0500	hypothetical_protein
5955	LBRM2904_31.0550	0.837064	0.104752	-0.064994	0.946854	-0.175178	0.781087	-1.07724	0.135774	LMJF_31_0530	hypothetical_protein
5957	LBRM2904_31.0570	0.640607	0.0288778	-0.376336	0.205275	-0.515192	0.0729569	-1.53214	6.19329e-05	LMJF_31_0550	hypothetical_protein
5962	LBRM2904_31.0640	0.830591	1.24335e-06	0.826991	4.27738e-07	0.859364	1.57534e-07	0.855764	0.000379537	LMJF_31_0600	hypothetical_protein
5964	LBRM2904_31.0660	1.12599	4.61861e-05	1.04575	7.4495e-05	-0.173092	0.603993	-0.253335	0.59963	-	hypothetical_protein
5965	LBRM2904_31.0670	0.673541	0.0161343	-0.229089	0.455582	-0.437848	0.117803	-1.34048	0.000304442	LMJF_31_0620	hypothetical_protein
5969	LBRM2904_31.0710	0.634728	0.0863415	0.0409402	0.959477	0.396263	0.293298	-0.197525	0.760191	LMJF_31_0660	hypothetical_protein
5970	LBRM2904_31.0720	0.72565	0.0305766	-0.097636	0.832272	0.701547	0.0292776	-0.121738	0.849157	LMJF_31_0670	hypothetical_protein
5972	LBRM2904_31.0740	0.676503	0.00628912	0.0238396	0.973123	0.828842	0.00034562	0.176179	0.684702	LMJF_31_0690	hypothetical_protein
5974	LBRM2904_31.0760	1.24767	0.00010259	0.865044	0.0058835	0.87393	0.00560756	0.491305	0.339173	LMJF_31_0710	hypothetical_protein
5975	LBRM2904_31.0770	1.64343	3.51449e-12	1.26572	4.32845e-08	0.790882	0.000986538	0.413171	0.290857	-	hypothetical_protein
5977	LBRM2904_31.0790	-0.184886	0.574453	-1.36408	3.89895e-08	0.171077	0.591643	-1.00812	0.0074292	LMJF_31_0730	hypothetical_protein
5979	LBRM2904_31.0810	0.608044	0.0114361	-0.202098	0.443544	1.21754	2.11878e-08	0.407396	0.262629	LMJF_31_0750	hypothetical_protein
5982	LBRM2904_31.0840	1.31696	8.05661e-05	0.458679	0.194518	0.995923	0.00223467	0.137641	0.834887	LMJF_31_0800	hypothetical_protein
5986	LBRM2904_31.0880	0.244766	0.219946	-0.805648	1.72464e-06	0.985543	3.72271e-09	-0.0648709	0.85759	LMJF_31_0900	hypothetical_protein
5990	LBRM2904_31.0920	0.0325151	0.965526	-1.40741	7.43638e-08	-0.217725	0.504251	-1.65765	1.29081e-05	LMJF_31_0900	hypothetical_protein
5991	LBRM2904_31.0930	0.359965	0.0995205	-0.814746	2.24005e-05	0.316348	0.135265	-0.858364	0.00247681	LMJF_31_0970	hypothetical_protein
5992	LBRM2904_31.0940	-0.0627743	0.917196	-0.921583	0.00471736	-0.156796	0.712035	-1.0156	0.0358432	LMJF_31_0980	hypothetical_protein
5993	LBRM2904_31.0950	0.175003	0.599885	0.205499	0.506484	0.319476	0.271167	0.349973	0.424268	LMJF_31_0990	hypothetical_protein
5994	LBRM2904_31.0960	0.12834	0.700119	-0.398416	0.128871	-0.725039	0.00333975	-1.2518	0.000325004	LMJF_31_1000	hypothetical_protein
5995	LBRM2904_31.0970	0.608102	0.00718785	-0.3781	0.0937149	0.377392	0.0960391	-0.608811	0.058035	LMJF_31_1010	hypothetical_protein
5996	LBRM2904_31.0980	1.76628	0.00141831	1.14503	0.0355883	0.66726	0.256128	0.0460104	0.987384	LMJF_31_1020	hypothetical_protein
5998	LBRM2904_31.1000	0.127724	0.740459	-0.896742	0.00109253	0.203694	0.543516	-0.820772	0.0477527	LMJF_31_1050	hypothetical_protein
5999	LBRM2904_31.1010	-0.110908	0.786792	-0.921695	0.000986994	-0.554599	0.0612336	-1.36539	0.00068278	LMJF_31_1060	hypothetical_protein
6001	LBRM2904_31.1030	0.218392	0.644501	-0.564918	0.143015	0.320654	0.448441	-0.462656	0.448858	LMJF_31_1080	hypothetical_protein
6007	LBRM2904_31.1090	-0.0405139	0.923989	-0.749281	0.000632536	-0.645099	0.00384611	-1.35387	1.18147e-05	LMJF_31_1150	hypothetical_protein
6008	LBRM2904_31.1100	0.819543	0.133827	-0.170785	0.806035	0.872	0.0919345	-0.118328	0.918223	LMJF_31_1160	hypothetical_protein
6015	LBRM2904_31.1170	0.839074	4.96761e-06	-0.333111	0.0804927	-0.512974	0.00506126	-1.68516	6.39976e-12	LMJF_31_1230	hypothetical_protein
6016	LBRM2904_31.1200	1.28765	0.00185065	0.569792	0.182655	0.0755019	0.906874	-0.642351	0.319658	LMJF_31_1240	hypothetical_protein
6017	LBRM2904_31.1210	0.686183	0.00526478	0.0825338	0.803679	0.442344	0.0716664	-0.161305	0.712473	LMJF_31_1250	hypothetical_protein
6021	LBRM2904_31.1250	1.22022	8.83428e-05	0.301942	0.385296	1.22437	3.66843e-05	0.306087	0.566141	-	hypothetical_protein
6022	LBRM2904_31.1260	1.01289	0.00328658	0.675409	0.0466273	1.74912	2.91138e-08	1.41164	0.00274195	LMJF_31_1300	hypothetical_protein
6023	LBRM2904_31.1270	1.24548	0.00497554	0.631473	0.163152	1.17518	0.00563523	0.561168	0.428657	LMJF_31_1310	hypothetical_protein
6025	LBRM2904_31.1290	1.4833	0.0834007	0.971393	0.258547	0.507936	0.597015	-0.00396707	0.999891	-	hypothetical_protein
6026	LBRM2904_31.1300	1.49254	0.00728981	1.08637	0.045648	1.38567	0.00936095	0.979499	0.243131	-	hypothetical_protein
6027	LBRM2904_31.1310	1.68048	0.00444204	1.31137	0.0219634	1.13679	0.0525322	0.767674	0.414006	-	hypothetical_protein
6029	LBRM2904_31.1330	0.268101	0.530132	-0.449208	0.230203	0.542632	0.138762	-0.174677	0.794841	-	hypothetical_protein
6030	LBRM2904_31.1340	0.104476	0.868938	-0.7563	0.0660896	0.268608	0.577066	-0.592168	0.362049	LMJF_31_1350	hypothetical_protein
6031	LBRM2904_31.1350	1.63266	2.0503e-10	1.92292	3.86343e-15	1.62951	5.40777e-11	1.91977	7.64533e-08	LMJF_31_1360	hypothetical_protein
6032	LBRM2904_31.1360	1.6803	2.57834e-17	1.63399	2.57216e-17	1.55126	1.94624e-15	1.50495	1.04628e-07	-	hypothetical_protein
6033	LBRM2904_31.1370	0.798709	0.00993728	0.137136	0.723285	0.938282	0.00125294	0.276709	0.594589	LMJF_31_1370	hypothetical_protein
6034	LBRM2904_31.1380	0.771622	0.0086993	0.0524577	0.915375	0.80828	0.00377718	0.0891156	0.881871	LMJF_31_1380	hypothetical_protein
6035	LBRM2904_31.1390	0.643789	0.0175331	0.0724231	0.850614	0.719869	0.00490436	0.148503	0.761374	LMJF_31_1390	hypothetical_protein
6037	LBRM2904_31.1410	0.649721	0.116751	-0.277813	0.535192	0.245701	0.591466	-0.681834	0.252832	LMJF_31_1400	hypothetical_protein
6038	LBRM2904_31.1420	2.78888	4.66917e-07	2.4967	2.69139e-06	0.830951	0.162547	0.538767	0.579986	LMJF_31_1410	hypothetical_protein
6039	LBRM2904_31.1430	1.02846	0.0459374	0.685204	0.182591	0.465404	0.39556	0.122151	0.912245	LMJF_31_1420	hypothetical_protein
6041	LBRM2904_31.1450	1.1155	0.0641561	0.936782	0.109147	0.841037	0.158186	0.662317	0.483378	LMJF_31_1440:pseudogenic_transcript	hypothetical_protein
6042	LBRM2904_31.1460	2.94815	5.46259e-11	2.7153	4.00269e-10	0.583979	0.248575	0.351126	0.676704	LMJF_31_1445	hypothetical_protein
6044	LBRM2904_31.1480	0.527006	0.017105	0.183528	0.447578	0.428114	0.0471984	0.0846357	0.842073	-	hypothetical_protein
6045	LBRM2904_31.1490	0.455194	0.32332	-0.173929	0.741778	0.324454	0.487514	-0.304669	0.673978	-	hypothetical_protein
6047	LBRM2904_31.1510	0.297039	0.209252	-0.0755907	0.797309	-0.0280941	0.943962	-0.400724	0.224411	LMJF_31_1490	hypothetical_protein
6048	LBRM2904_31.1520	0.579815	0.268811	-0.114009	0.87378	0.0203563	0.999779	-0.673468	0.367751	LMJF_31_1500	hypothetical_protein
6049	LBRM2904_31.1530	0.47351	0.450039	0.0103867	0.999899	0.251347	0.706606	-0.211776	0.840103	LMJF_31_1510	hypothetical_protein
6050	LBRM2904_31.1540	1.78807	0.0148041	1.48967	0.0353101	-0.940903	0.212244	-1.2393	0.26233	LMJF_31_1520	hypothetical_protein
6051	LBRM2904_31.1550	1.4612	0.00534049	0.692022	0.20073	-0.00236003	0.999779	-0.771539	0.346039	-	hypothetical_protein
6054	LBRM2904_31.1580	0.139855	0.646918	-0.689064	0.00294739	-0.0777308	0.810778	-0.90665	0.00710366	LMJF_31_1560	hypothetical_protein
6056	LBRM2904_31.1600	0.478468	0.106345	-0.167016	0.613316	0.104157	0.772558	-0.541327	0.199943	LMJF_31_1580	hypothetical_protein
6057	LBRM2904_31.1610	0.365685	0.0543954	-0.623988	0.000274256	-0.242034	0.204974	-1.23171	2.97528e-07	LMJF_31_1590	hypothetical_protein
6063	LBRM2904_31.1670	0.554032	0.017105	-0.187193	0.463698	0.869918	4.48427e-05	0.128693	0.758882	LMJF_31_1670	hypothetical_protein
6064	LBRM2904_31.1680	-0.302155	0.475968	-1.3517	5.71628e-05	0.464194	0.219521	-0.58535	0.294512	LMJF_31_1680	hypothetical_protein
6065	LBRM2904_31.1690	1.18011	2.05237e-06	-0.0600846	0.878232	0.0654191	0.860479	-1.17478	0.000806305	LMJF_31_1690	hypothetical_protein
6066	LBRM2904_31.1700	1.15722	4.71403e-09	0.693146	0.000391949	0.66309	0.000773529	0.199014	0.569654	LMJF_31_1700	hypothetical_protein
6067	LBRM2904_31.1710	0.858611	0.0136398	0.258693	0.505372	0.537618	0.124077	-0.0623004	0.940804	LMJF_31_1710	hypothetical_protein
6069	LBRM2904_31.1730	1.75097	8.25697e-06	0.888957	0.0246383	2.63062	8.40257e-13	1.7686	0.00137591	LMJF_31_1730	hypothetical_protein
6070	LBRM2904_31.1740	0.791715	0.000202146	0.245732	0.285105	1.55768	1.7038e-15	1.01169	0.000569351	LMJF_31_1740	hypothetical_protein
6074	LBRM2904_31.1780	0.735426	0.0569859	-1.03359	0.00354139	0.136828	0.77459	-1.63218	0.00125098	-	hypothetical_protein
6075	LBRM2904_31.1790	0.349988	0.710644	-1.30195	0.0724424	0.0179156	0.999779	-1.63402	0.12641	-	hypothetical_protein
6078	LBRM2904_31.1820	1.00113	0.0438914	-0.0618366	0.950434	0.0122788	0.999779	-1.05069	0.139813	-	hypothetical_protein
6080	LBRM2904_31.1840	1.29276	9.87146e-12	0.601971	0.00177283	2.02728	3.63804e-29	1.33648	5.70409e-07	LMJF_31_1855	hypothetical_protein
6081	LBRM2904_31.1850	1.35855	0.000314688	0.798607	0.0332374	2.26278	8.19563e-11	1.70284	0.00107482	-	hypothetical_protein
6082	LBRM2904_31.1860	1.39143	6.53419e-14	0.337697	0.0935339	1.52295	3.26869e-17	0.469214	0.109064	-	hypothetical_protein
6083	LBRM2904_31.1880	0.746984	2.39383e-08	-0.128938	0.404464	0.315556	0.0219986	-0.560367	0.00376007	-	hypothetical_protein
6086	LBRM2904_31.1910	0.972106	0.0417957	0.416153	0.414645	1.12938	0.0118806	0.573432	0.442449	LMJF_31_1910	hypothetical_protein
6090	LBRM2904_31.1950	1.08212	5.99144e-07	0.585055	0.00690712	0.721702	0.00073412	0.224633	0.552413	LMJF_31_1950	hypothetical_protein
6095	LBRM2904_31.2000	1.40465	2.07884e-08	0.712278	0.00468877	2.27335	6.57991e-22	1.58098	5.8259e-06	LMJF_31_2010	hypothetical_protein
6098	LBRM2904_31.2030	0.835201	0.0488135	0.183556	0.723044	1.68385	9.38458e-06	1.0322	0.0815541	LMJF_31_2040	hypothetical_protein
6102	LBRM2904_31.2070	0.179592	0.792632	-0.259629	0.663176	0.865904	0.0799792	0.426683	0.611873	-	hypothetical_protein
6103	LBRM2904_31.2080	0.605352	0.0627243	-0.767321	0.0107988	0.927041	0.00182825	-0.445632	0.363857	LMJF_31_2080	hypothetical_protein
6104	LBRM2904_31.2090	0.73613	0.112381	-0.0324189	0.988188	0.407894	0.396904	-0.360654	0.633309	-	hypothetical_protein
6105	LBRM2904_31.2100	1.57398	0.000428059	1.24029	0.00412764	1.24309	0.00421342	0.909403	0.181019	LMJF_31_2110	hypothetical_protein
6106	LBRM2904_31.2110	0.868369	0.162128	0.773545	0.196563	1.02673	0.0774508	0.931905	0.297852	LMJF_31_2115	hypothetical_protein
6107	LBRM2904_31.2120	0.680261	0.0777731	0.365699	0.358772	1.69694	5.64645e-07	1.38237	0.00661211	-	hypothetical_protein
6108	LBRM2904_31.2130	1.51801	0.000281156	1.18424	0.00342006	1.57222	7.48503e-05	1.23845	0.0400363	LMJF_31_2120	hypothetical_protein
6109	LBRM2904_31.2140	1.77932	0.264154	1.24216	0.439598	1.39602	0.377949	0.858864	0.746455	-	hypothetical_protein
6110	LBRM2904_31.2150	0.696303	0.0142272	-0.146149	0.667761	1.27249	7.95837e-07	0.430035	0.323893	LMJF_31_2130	hypothetical_protein
6111	LBRM2904_31.2160	1.63057	0.000929324	1.09369	0.0235751	1.13324	0.0193528	0.596359	0.45824	LMJF_31_2140	hypothetical_protein
6114	LBRM2904_31.2190	1.24109	0.0187233	0.833843	0.111902	1.31778	0.00847797	0.910538	0.249364	LMJF_31_2180	hypothetical_protein
6115	LBRM2904_31.2200	1.22902	0.0340333	0.518193	0.40313	0.148793	0.852498	-0.562035	0.551761	LMJF_31_2200	hypothetical_protein
6116	LBRM2904_31.2210	0.968251	0.00439251	0.230542	0.556475	1.47609	2.43302e-06	0.738377	0.140948	LMJF_31_2220	hypothetical_protein
6117	LBRM2904_31.2220	0.41439	0.197898	0.349361	0.265323	-0.373464	0.231588	-0.438492	0.347053	LMJF_31_2220	hypothetical_protein
6118	LBRM2904_31.2230	0.788152	0.036342	0.177127	0.69624	1.51512	7.93973e-06	0.904099	0.0882329	LMJF_31_2230	hypothetical_protein
6121	LBRM2904_31.2260	0.341427	0.0764302	0.0648863	0.793232	0.777661	5.04218e-06	0.50112	0.0572741	LMJF_31_2270	hypothetical_protein
6125	LBRM2904_31.2300	1.07327	0.00667809	0.252963	0.580837	1.45336	7.54808e-05	0.633049	0.297166	-	hypothetical_protein
6127	LBRM2904_31.2320	0.765889	0.0793506	-0.404454	0.372518	1.13443	0.00458937	-0.0359092	0.985849	LMJF_31_2360	hypothetical_protein
6128	LBRM2904_31.2330	0.819803	0.000221065	0.147614	0.574626	1.13066	4.69991e-08	0.458466	0.175093	LMJF_31_2370	hypothetical_protein
6129	LBRM2904_31.2340	1.73124	0.00166252	1.22307	0.0228457	0.536375	0.37373	0.0282069	0.999891	LMJF_31_2380	hypothetical_protein
6131	LBRM2904_31.2360	1.48937	0.0037634	0.649722	0.224578	0.196837	0.763737	-0.642807	0.436557	LMJF_31_2400	hypothetical_protein
6132	LBRM2904_31.2370	1.08043	0.041373	-0.0470684	0.977037	-0.381283	0.515997	-1.50878	0.038459	LMJF_31_2410	hypothetical_protein
6133	LBRM2904_31.2380	1.44109	1.02035e-13	0.702937	0.00033038	1.18332	5.23525e-10	0.445166	0.151475	LMJF_31_2420	hypothetical_protein
6134	LBRM2904_31.2390	0.923562	0.0494669	0.740534	0.106297	1.54864	0.000290587	1.36561	0.0337387	LMJF_31_2430	hypothetical_protein
6135	LBRM2904_31.2400	2.11464	3.8557e-07	1.63466	5.19133e-05	0.845784	0.0504715	0.365799	0.624176	LMJF_31_2440	hypothetical_protein
6136	LBRM2904_31.2410	1.04643	6.66888e-07	0.0540977	0.869442	1.61873	3.00442e-16	0.626403	0.0451663	LMJF_31_2450	hypothetical_protein
6142	LBRM2904_31.2470	0.517375	0.197485	-0.0266699	0.989742	0.154079	0.74166	-0.389966	0.525577	LMJF_31_2520	hypothetical_protein
6143	LBRM2904_31.2480	0.625086	0.0106451	-0.0773917	0.815195	1.36831	5.40481e-10	0.665832	0.0541351	LMJF_31_2550	hypothetical_protein
6144	LBRM2904_31.2490	0.391153	0.315586	-0.631324	0.0700676	0.316254	0.413083	-0.706223	0.177689	LMJF_31_2560	hypothetical_protein
6145	LBRM2904_31.2500	0.413455	0.299734	-0.208503	0.624273	0.662699	0.0649745	0.0407405	0.974363	LMJF_31_2570	hypothetical_protein
6148	LBRM2904_31.2530	-1.02721	9.00679e-05	-1.29392	1.32027e-07	-1.29622	1.4127e-07	-1.56293	1.11142e-05	-	hypothetical_protein
6154	LBRM2904_31.2590	0.894695	0.0140457	0.193798	0.653833	0.326803	0.409324	-0.374094	0.529501	LMJF_31_2655	hypothetical_protein
6155	LBRM2904_31.2600	0.514628	0.303161	-0.237002	0.664279	-0.77207	0.0891504	-1.5237	0.0154208	LMJF_31_2690	hypothetical_protein
6156	LBRM2904_31.2610	1.29403	1.24839e-07	0.425491	0.0988736	-0.036938	0.9335	-0.905475	0.0110436	LMJF_31_2700	hypothetical_protein
6158	LBRM2904_31.2630	0.84534	0.00484584	-0.177691	0.614048	-0.957606	0.000703701	-1.98064	4.56253e-07	LMJF_31_2715	hypothetical_protein
6165	LBRM2904_31.2720	-0.0553471	0.948076	-0.774909	0.0476559	0.305647	0.497628	-0.413915	0.529086	LMJF_31_2780	hypothetical_protein
6167	LBRM2904_31.2740	0.957872	0.000811309	0.438757	0.135455	1.2645	2.11074e-06	0.74538	0.0734337	LMJF_31_2800	hypothetical_protein
6170	LBRM2904_31.2770	-0.341571	0.302069	-0.626244	0.0318635	0.143927	0.694392	-0.140746	0.801235	LMJF_31_2830	hypothetical_protein
6171	LBRM2904_31.2780	0.959517	1.00909e-05	0.239125	0.319804	1.158	1.71708e-08	0.437603	0.194906	LMJF_31_2840	hypothetical_protein
6174	LBRM2904_31.2810	0.32285	0.492432	-0.507191	0.223315	0.815054	0.0388561	-0.0149866	0.999891	-	hypothetical_protein
6175	LBRM2904_31.2820	1.27622	1.05807e-06	0.926601	0.000280562	0.981577	0.000120867	0.631959	0.113381	LMJF_31_2870	hypothetical_protein
6179	LBRM2904_31.2860	0.523293	0.0222284	0.0439348	0.904087	-0.506541	0.0207564	-0.985899	0.00121659	LMJF_31_2905	hypothetical_protein
6180	LBRM2904_31.2870	0.543329	0.00154395	0.0473263	0.848494	0.618356	0.000128376	0.122354	0.687754	LMJF_31_2910	hypothetical_protein
6182	LBRM2904_31.2890	0.635629	0.000892002	0.379832	0.0456699	0.735701	4.33291e-05	0.479905	0.0857588	LMJF_31_2930	hypothetical_protein
6188	LBRM2904_31.2950	0.0373382	0.96543	-0.443087	0.190837	-0.694215	0.0315328	-1.17464	0.00989463	LMJF_31_2990	hypothetical_protein
6189	LBRM2904_31.2960	0.145297	0.739122	-0.300948	0.40579	-0.821938	0.00996012	-1.26818	0.00522284	LMJF_31_3010	hypothetical_protein
6190	LBRM2904_31.2970	0.146265	0.696432	-0.421206	0.158445	-0.745702	0.00805086	-1.31317	0.000914455	LMJF_31_3020	hypothetical_protein
6191	LBRM2904_31.2980	-0.325348	0.432891	-1.28876	0.000115062	-0.647294	0.0717626	-1.61071	0.000932645	-	hypothetical_protein
6192	LBRM2904_31.2990	-0.280456	0.579638	-0.769421	0.0643379	-0.439319	0.331583	-0.928285	0.132772	LMJF_31_3030	hypothetical_protein
6193	LBRM2904_31.3000	-0.363405	0.260716	-0.801913	0.00423572	-0.651149	0.0236262	-1.08966	0.00734047	-	hypothetical_protein
6197	LBRM2904_31.3040	0.325441	0.647894	-0.937523	0.101843	0.932922	0.105554	-0.330042	0.751582	-	hypothetical_protein
6199	LBRM2904_31.3060	0.0485105	0.913476	-1.25254	8.7735e-08	-1.0196	1.8873e-05	-2.32066	2.0112e-12	-	hypothetical_protein
6204	LBRM2904_31.3110	9.58087e-05	0.999825	-0.139849	0.659042	-1.01076	3.55251e-05	-1.15071	0.00126043	LMJF_31_3110	hypothetical_protein
6207	LBRM2904_31.3140	0.427894	0.0992724	-0.115738	0.706996	0.0894344	0.777929	-0.454199	0.223667	LMJF_31_3140	hypothetical_protein
6209	LBRM2904_31.3160	0.696665	0.00528492	0.0367098	0.936038	-0.212137	0.445224	-0.872092	0.0117051	LMJF_31_3150	hypothetical_protein
6214	LBRM2904_31.3210	0.653109	0.827286	-1.01219	0.691016	-6.27246	0.00183771	-7.93776	0.00583462	-	hypothetical_protein
6216	LBRM2904_31.3230	0.00049322	0.999825	0.00031427	0.999899	0.000611501	0.999779	0.000432551	0.999891	-	hypothetical_protein
6217	LBRM2904_31.3240	0.00049322	0.999825	0.00031427	0.999899	0.000611501	0.999779	0.000432551	0.999891	-	hypothetical_protein
6219	LBRM2904_32.0010	-0.178735	0.564392	-1.07231	6.24724e-06	0.136796	0.659182	-0.756783	0.0380897	LMJF_32_0010	hypothetical_protein
6221	LBRM2904_32.0030	1.38492	0.00759007	0.954286	0.0618544	0.895728	0.0839743	0.465095	0.594421	LMJF_32_0030	hypothetical_protein
6222	LBRM2904_32.0040	1.62113	0.000389488	0.666116	0.161045	2.22957	1.6372e-07	1.27455	0.0546131	LMJF_32_0040	hypothetical_protein
6224	LBRM2904_32.0060	0.952379	1.43596e-06	0.864608	5.23796e-06	1.44406	7.03523e-15	1.35629	5.27642e-07	LMJF_32_0060	hypothetical_protein
6227	LBRM2904_32.0090	0.509857	0.142415	-0.137905	0.74027	1.004	0.00113011	0.356235	0.505163	LMJF_32_0090	hypothetical_protein
6230	LBRM2904_32.0120	0.016469	0.992954	-0.494261	0.0306205	1.30257	9.88355e-10	0.791841	0.0152776	LMJF_32_0130	hypothetical_protein
6233	LBRM2904_32.0150	0.148396	0.5762	-0.267176	0.246136	0.690413	0.00090297	0.27484	0.437186	LMJF_32_0160	hypothetical_protein
6234	LBRM2904_32.0160	0.493396	0.0523288	0.37053	0.138275	0.913771	6.76811e-05	0.790905	0.0217915	LMJF_32_0165	hypothetical_protein
6236	LBRM2904_32.0180	0.78092	8.1951e-05	0.940918	4.18286e-07	0.73532	0.000109258	0.895318	0.00117359	LMJF_32_0180	hypothetical_protein
6237	LBRM2904_32.0190	0.659162	0.0010275	-0.241923	0.254735	0.456844	0.0208054	-0.444241	0.136968	LMJF_32_0190	hypothetical_protein
6238	LBRM2904_32.0200	-0.0761284	0.776713	-0.51941	0.00568337	0.889541	8.71746e-07	0.446259	0.121853	LMJF_32_0200	hypothetical_protein
6240	LBRM2904_32.0220	0.399745	0.323168	-0.0268335	0.988188	1.02674	0.00301309	0.600163	0.281554	LMJF_32_0220	hypothetical_protein
6242	LBRM2904_32.0240	-0.111461	0.812403	-0.697159	0.031496	0.00533646	0.999779	-0.580362	0.25073	LMJF_32_0240	hypothetical_protein
6243	LBRM2904_32.0250	0.623024	0.283639	0.165535	0.81903	-0.126111	0.869659	-0.5836	0.498893	LMJF_32_0250	hypothetical_protein
6246	LBRM2904_32.0280	0.1328	0.845423	-0.748485	0.107603	-0.244563	0.659825	-1.12585	0.0922474	LMJF_32_0270	hypothetical_protein
6249	LBRM2904_32.0310	0.00505236	0.999825	-0.815773	0.0870967	-0.217177	0.71352	-1.038	0.140056	-	hypothetical_protein
6250	LBRM2904_32.0320	0.420092	0.0808351	-0.222367	0.373623	0.49726	0.0274618	-0.145198	0.72595	LMJF_32_0320	hypothetical_protein
6251	LBRM2904_32.0330	0.57723	0.158651	0.0467567	0.954467	0.156283	0.746173	-0.37419	0.558327	LMJF_32_0330	hypothetical_protein
6252	LBRM2904_32.0340	0.19364	0.685373	-0.320043	0.441599	0.260653	0.546521	-0.253031	0.704445	LMJF_32_0340	hypothetical_protein
6253	LBRM2904_32.0350	-0.276277	0.427467	-0.941237	0.000915637	-0.079805	0.851679	-0.744765	0.0876842	LMJF_32_0350	hypothetical_protein
6254	LBRM2904_32.0360	-0.492003	0.0242636	-1.14771	3.20864e-09	0.0745576	0.787458	-0.581147	0.0571649	LMJF_32_0360	hypothetical_protein
6256	LBRM2904_32.0380	-0.283896	0.594118	-1.10388	0.00865843	0.0261728	0.990839	-0.793808	0.231778	LMJF_32_0380	hypothetical_protein
6259	LBRM2904_32.0410	-0.240878	0.322297	-0.913208	5.57958e-06	0.195563	0.417547	-0.476767	0.139128	LMJF_32_0410	hypothetical_protein
6267	LBRM2904_32.0490	-0.13747	0.682251	-1.19794	7.51786e-07	0.032645	0.947126	-1.02782	0.00462485	LMJF_32_0530	hypothetical_protein
6270	LBRM2904_32.0520	0.724918	0.000326571	0.202626	0.360963	1.22076	5.53661e-11	0.698464	0.0145902	LMJF_32_0500	hypothetical_protein
6272	LBRM2904_32.0540	0.925778	0.00159842	-0.812364	0.00380516	0.532233	0.0715	-1.20591	0.00276164	LMJF_32_0480	hypothetical_protein
6274	LBRM2904_32.0560	0.848774	2.41828e-06	0.185914	0.358183	0.480021	0.00780525	-0.182838	0.559299	LMJF_32_0550	hypothetical_protein
6275	LBRM2904_32.0570	-0.0241708	0.999825	-0.957572	0.0222372	0.342396	0.481598	-0.591005	0.385106	LMJF_32_0560	hypothetical_protein
6277	LBRM2904_32.0590	0.303441	0.169102	-0.30143	0.150489	-0.130793	0.585475	-0.735663	0.00979212	LMJF_32_0580	hypothetical_protein
6279	LBRM2904_32.0610	-0.104065	0.837787	-0.939677	0.00475797	0.0682195	0.897408	-0.767392	0.136132	LMJF_32_0600	hypothetical_protein
6281	LBRM2904_32.0630	0.0173079	0.9765	-0.288093	0.114596	-0.105683	0.621138	-0.411084	0.12092	LMJF_32_0620	hypothetical_protein
6286	LBRM2904_32.0680	0.171343	0.746916	-0.510599	0.217768	0.791797	0.0447892	0.109855	0.896875	LMJF_32_0670	hypothetical_protein
6288	LBRM2904_32.0700	0.0138129	0.999825	-1.47771	8.84404e-07	-0.440449	0.195882	-1.93197	8.36006e-06	LMJF_32_0690	hypothetical_protein
6289	LBRM2904_32.0710	-0.0794466	0.899948	-1.08419	0.00253357	0.393678	0.335616	-0.611069	0.295484	-	hypothetical_protein
6293	LBRM2904_32.0750	0.111167	0.865868	-0.762291	0.077087	-0.00894009	0.999779	-0.882399	0.171367	LMJF_32_0720	hypothetical_protein
6295	LBRM2904_32.0770	-0.342355	0.161662	-0.420676	0.0632268	0.197007	0.437761	0.118687	0.780255	LMJF_32_0740	hypothetical_protein
6300	LBRM2904_32.0820	0.531197	0.158351	-0.418312	0.25703	0.958443	0.00442387	0.00893387	0.999891	LMJF_32_0790	hypothetical_protein
6301	LBRM2904_32.0830	0.738528	0.0617594	0.245554	0.579494	1.01986	0.00521873	0.526889	0.379007	LMJF_32_0800	hypothetical_protein
6303	LBRM2904_32.0850	0.305015	0.136097	-0.372808	0.0489307	1.00353	1.04858e-08	0.325708	0.268532	LMJF_32_0830	hypothetical_protein
6304	LBRM2904_32.0860	-1.05499	0.00175043	-1.87318	9.93263e-10	-0.225318	0.565425	-1.04351	0.0287709	LMJF_32_0840	hypothetical_protein
6305	LBRM2904_32.0870	0.668929	3.3067e-07	0.191238	0.173599	0.422741	0.00110622	-0.05495	0.835202	-	hypothetical_protein
6306	LBRM2904_32.0880	0.256907	0.2178	-0.155366	0.467311	1.04776	1.9397e-09	0.635484	0.017614	LMJF_32_0860	hypothetical_protein
6310	LBRM2904_32.0920	0.893137	0.000334699	1.47193	1.19332e-10	1.94652	1.30545e-17	2.52531	6.12095e-15	LMJF_32_0900	hypothetical_protein
6313	LBRM2904_32.0950	1.40585	0.0447166	1.17826	0.0826856	0.34441	0.676627	0.116819	0.945306	-	hypothetical_protein
6319	LBRM2904_32.1010	1.54578	0.0054754	1.18829	0.027908	-0.298637	0.65437	-0.65613	0.465825	LMJF_32_0980	hypothetical_protein
6321	LBRM2904_32.1030	0.360259	0.378929	-0.115538	0.814881	0.668766	0.063349	0.192968	0.772159	-	hypothetical_protein
6322	LBRM2904_32.1040	0.681854	0.0275639	0.479179	0.117342	1.4838	8.68521e-08	1.28112	0.00189107	LMJF_32_0990	hypothetical_protein
6327	LBRM2904_32.1090	0.757794	0.0317271	0.17517	0.676696	1.5831	5.76059e-07	1.00048	0.0407072	LMJF_32_1040	hypothetical_protein
6331	LBRM2904_32.1130	0.3525	0.0949231	0.147247	0.51894	0.638654	0.000760853	0.433401	0.144794	LMJF_32_1080	hypothetical_protein
6336	LBRM2904_32.1180	0.288019	0.521898	-0.176589	0.709729	0.335555	0.423745	-0.129053	0.864899	-	hypothetical_protein
6337	LBRM2904_32.1190	-0.0130114	0.999825	-0.636811	0.0341841	0.761137	0.0103903	0.137338	0.813502	LMJF_32_1130	hypothetical_protein
6339	LBRM2904_32.1210	0.660583	0.0999777	-0.590861	0.126942	0.695196	0.0687399	-0.556248	0.353218	LMJF_32_1150	hypothetical_protein
6341	LBRM2904_32.1230	0.450913	0.100968	0.478679	0.0648433	1.34753	1.62076e-08	1.3753	8.02421e-05	LMJF_32_1170	hypothetical_protein
6343	LBRM2904_32.1250	1.25125	2.64341e-06	1.03499	5.7438e-05	1.44688	1.07125e-08	1.23062	0.00107265	LMJF_32_1190	hypothetical_protein
6346	LBRM2904_32.1280	0.287078	0.219936	-0.0984391	0.715672	0.699729	0.000557732	0.314212	0.351707	LMJF_32_1220	hypothetical_protein
6354	LBRM2904_32.1360	-0.0824285	0.798584	-0.283244	0.243432	0.47654	0.0372298	0.275724	0.463539	-	hypothetical_protein
6358	LBRM2904_32.1400	0.410721	0.0274425	0.232137	0.220685	1.37586	4.75044e-17	1.19727	5.47796e-07	LMJF_32_1320	hypothetical_protein
6364	LBRM2904_32.1460	0.906011	0.000105176	1.55613	4.10648e-13	0.873709	9.26205e-05	1.52383	1.24499e-06	LMJF_32_1380	hypothetical_protein
6365	LBRM2904_32.1470	1.32151	0.00060681	0.327489	0.450127	0.966263	0.0104647	-0.0277594	0.992043	LMJF_32_1390	hypothetical_protein
6368	LBRM2904_32.1500	0.806147	0.000323902	0.181547	0.476473	0.331273	0.157464	-0.293326	0.420776	LMJF_32_1420	hypothetical_protein
6369	LBRM2904_32.1510	1.13702	0.0252061	0.548901	0.29838	0.525978	0.3262	-0.0621427	0.968604	LMJF_32_1430	hypothetical_protein
6370	LBRM2904_32.1520	0.774435	0.00124964	0.355758	0.148929	1.20041	5.68564e-08	0.781729	0.021019	LMJF_32_1440	hypothetical_protein
6371	LBRM2904_32.1530	1.08766	8.70735e-07	0.684873	0.00168855	1.24086	3.6516e-09	0.838075	0.00870361	LMJF_32_1450	hypothetical_protein
6375	LBRM2904_32.1570	0.659553	0.0125262	-0.014261	0.999815	1.00567	3.42916e-05	0.331854	0.427383	LMJF_32_1480	hypothetical_protein
6379	LBRM2904_32.1610	0.360674	0.314246	-0.828261	0.00723583	0.32044	0.359905	-0.868494	0.059356	LMJF_32_1520	hypothetical_protein
6383	LBRM2904_32.1650	0.776624	0.00166641	0.150683	0.605296	0.13213	0.658718	-0.49381	0.184262	-	hypothetical_protein
6387	LBRM2904_32.1690	0.158796	0.597796	-0.254199	0.338648	0.24079	0.371021	-0.172206	0.693866	LMJF_32_1600	hypothetical_protein
6388	LBRM2904_32.1700	0.96598	0.0248984	-0.477137	0.284895	0.385443	0.406158	-1.05767	0.0823051	LMJF_32_1610	hypothetical_protein
6389	LBRM2904_32.1710	0.508225	0.00168659	-0.010944	0.992704	1.18706	5.11346e-16	0.667892	0.00262871	LMJF_32_1620	hypothetical_protein
6391	LBRM2904_32.1730	0.418975	0.406995	-0.3251	0.515848	0.847927	0.0531462	0.103852	0.91611	LMJF_32_1650	hypothetical_protein
6392	LBRM2904_32.1740	0.429471	0.118627	-0.237658	0.404464	0.410138	0.120477	-0.25699	0.55388	LMJF_32_1660	hypothetical_protein
6394	LBRM2904_32.1760	-0.142155	0.639194	-1.17694	1.09795e-07	-0.0780926	0.808905	-1.11288	0.000716161	LMJF_32_1700	hypothetical_protein
6400	LBRM2904_32.1820	0.277157	0.355518	0.494865	0.0610388	0.257953	0.374692	0.47566	0.239727	LMJF_32_1780	hypothetical_protein
6401	LBRM2904_32.1830	0.674517	0.00131876	0.0569747	0.851688	0.508628	0.0129917	-0.108914	0.782148	LMJF_32_1790	hypothetical_protein
6402	LBRM2904_32.1840	0.547373	0.000346695	0.0105352	0.992547	0.927794	4.99382e-11	0.390956	0.081751	LMJF_32_1800	hypothetical_protein
6403	LBRM2904_32.1850	0.657015	0.00760192	0.484985	0.043697	0.996557	1.09091e-05	0.824527	0.0156508	LMJF_32_1802	hypothetical_protein
6408	LBRM2904_32.1900	0.34669	0.145416	0.193707	0.432094	1.083	1.1486e-07	0.930015	0.00223718	LMJF_32_1860	hypothetical_protein
6410	LBRM2904_32.1920	0.198301	0.491566	-0.37738	0.128871	-0.400813	0.105889	-0.976494	0.0036378	LMJF_32_1875	hypothetical_protein
6411	LBRM2904_32.1930	0.303289	0.369788	-0.291508	0.368499	0.44349	0.147798	-0.151307	0.785676	LMJF_32_1880	hypothetical_protein
6412	LBRM2904_32.1940	0.79479	0.0944816	0.178147	0.762707	0.520953	0.279039	-0.0956902	0.926094	LMJF_32_1890	hypothetical_protein
6413	LBRM2904_32.1950	-0.483551	0.191944	-0.951	0.00361628	0.448789	0.209984	-0.0186605	0.999891	LMJF_32_1900	hypothetical_protein
6414	LBRM2904_32.1960	-0.304746	0.352175	-1.06744	7.89659e-05	0.304113	0.333255	-0.45858	0.309347	LMJF_32_1910	hypothetical_protein
6416	LBRM2904_32.1980	0.258677	0.565494	0.0587438	0.930322	0.280829	0.509093	0.0808959	0.924049	LMJF_32_1930	hypothetical_protein
6418	LBRM2904_32.2000	1.21334	0.0062767	0.990625	0.0207567	0.439854	0.359264	0.217143	0.792898	LMJF_32_1950	hypothetical_protein
6421	LBRM2904_32.2030	0.0398772	0.947214	-0.348306	0.241531	-0.816388	0.00258601	-1.20457	0.00187018	LMJF_32_1975	hypothetical_protein
6422	LBRM2904_32.2040	0.0692674	0.937582	-0.0843445	0.91048	0.28331	0.591849	0.129698	0.891634	-	hypothetical_protein
6424	LBRM2904_32.2060	-0.755528	0.0281376	-1.26507	5.09582e-05	-0.150815	0.718674	-0.660362	0.191093	LMJF_32_1990	hypothetical_protein
6426	LBRM2904_32.2080	-0.49514	0.0180423	-1.17983	2.29703e-10	0.150564	0.522283	-0.534126	0.0715999	LMJF_32_2010	hypothetical_protein
6429	LBRM2904_32.2110	0.445481	0.153911	-0.374934	0.216859	0.362093	0.237831	-0.458322	0.311257	LMJF_32_2040	hypothetical_protein
6430	LBRM2904_32.2120	-0.188162	0.5762	-1.35485	1.01472e-07	-0.565526	0.0400388	-1.73221	2.44552e-06	LMJF_32_2050	hypothetical_protein
6435	LBRM2904_32.2170	0.0785169	0.904484	-0.719405	0.0600185	0.354454	0.403712	-0.443468	0.480828	LMJF_32_2100	hypothetical_protein
6436	LBRM2904_32.2180	1.05948	0.0648033	0.414433	0.506481	0.129624	0.872051	-0.515423	0.5787	LMJF_32_2110	hypothetical_protein
6437	LBRM2904_32.2190	0.41871	0.331982	-1.04794	0.00441983	1.3848	0.000127281	-0.0818481	0.925944	LMJF_32_2120	hypothetical_protein
6439	LBRM2904_32.2210	0.033612	0.965721	-0.627159	0.0316008	-0.115239	0.761481	-0.77601	0.0709137	LMJF_32_2140	hypothetical_protein
6440	LBRM2904_32.2220	-0.42938	0.141081	-2.03937	5.78356e-17	-1.18583	2.60398e-06	-2.79583	1.20689e-15	-	hypothetical_protein
6441	LBRM2904_32.2230	-0.148267	0.793853	-1.57753	3.05827e-05	-1.12681	0.00393825	-2.55607	2.02356e-06	LMJF_32_2150	hypothetical_protein
6442	LBRM2904_32.2240	0.474217	0.17566	-0.39442	0.24773	0.100003	0.819943	-0.768635	0.105532	LMJF_32_2155	hypothetical_protein
6443	LBRM2904_32.2250	-0.274116	0.477279	-0.0905558	0.848117	0.289204	0.427662	0.472765	0.359941	-	hypothetical_protein
6445	LBRM2904_32.2270	1.2762	0.000116256	1.01018	0.00160077	1.26304	6.41566e-05	0.997026	0.037735	LMJF_32_2170	hypothetical_protein
6447	LBRM2904_32.2290	0.667244	0.0633852	0.0395049	0.960748	1.27108	8.25895e-05	0.64334	0.217957	LMJF_32_2190	hypothetical_protein
6450	LBRM2904_32.2320	0.747616	0.0655226	0.0530929	0.944818	-0.066503	0.914933	-0.761026	0.194126	LMJF_32_2220	hypothetical_protein
6453	LBRM2904_32.2350	2.23439	0.0096217	1.60582	0.0578407	0.0650805	0.979857	-0.563494	0.712098	LMJF_32_2250	hypothetical_protein
6456	LBRM2904_32.2380	0.544969	0.0376264	-0.219067	0.438064	0.818938	0.00066842	0.0549026	0.924717	LMJF_32_2280	hypothetical_protein
6458	LBRM2904_32.2400	1.57566	0.00263221	0.895355	0.0887936	2.00522	4.07409e-05	1.32491	0.0802901	LMJF_32_2300	hypothetical_protein
6459	LBRM2904_32.2410	0.46944	0.0483631	0.1999	0.432486	0.516904	0.0215407	0.247364	0.51425	LMJF_32_2310	hypothetical_protein
6461	LBRM2904_32.2430	0.870765	4.67141e-05	0.647404	0.00185348	1.09448	5.39555e-08	0.871117	0.00385619	LMJF_32_2330	hypothetical_protein
6464	LBRM2904_32.2460	0.448994	0.0944816	0.102853	0.75638	0.929271	0.000100729	0.58313	0.119515	LMJF_32_2360	hypothetical_protein
6467	LBRM2904_32.2490	0.258355	0.27929	-0.0717666	0.807201	0.634807	0.00210477	0.304685	0.370952	LMJF_32_2390	hypothetical_protein
6468	LBRM2904_32.2500	0.676369	0.00824794	-0.0374979	0.936038	1.0812	4.14474e-06	0.367329	0.357007	LMJF_32_2400	hypothetical_protein
6469	LBRM2904_32.2510	0.748009	0.0913295	0.268591	0.585636	0.284892	0.559672	-0.194526	0.806347	LMJF_32_2410	hypothetical_protein
6470	LBRM2904_32.2520	0.817622	0.0179185	0.0692127	0.898876	0.757081	0.0226089	0.00867198	0.999891	LMJF_32_2420	hypothetical_protein
6474	LBRM2904_32.2560	0.995359	1.20428e-05	0.466095	0.0437406	1.38195	9.79394e-11	0.852689	0.00882204	LMJF_32_2460	hypothetical_protein
6475	LBRM2904_32.2570	0.483998	0.0402941	-0.393539	0.0865307	0.368243	0.113152	-0.509294	0.131625	-	hypothetical_protein
6476	LBRM2904_32.2580	1.12119	0.00169606	0.138341	0.769008	0.161632	0.717429	-0.821222	0.118315	LMJF_32_2480	hypothetical_protein
6477	LBRM2904_32.2590	0.419268	0.0376799	0.334558	0.0891619	0.405554	0.0361234	0.320843	0.288731	LMJF_32_2490	hypothetical_protein
6478	LBRM2904_32.2600	-0.168304	0.688282	-0.560546	0.0895023	-0.113982	0.789313	-0.506224	0.322961	LMJF_32_2500	hypothetical_protein
6479	LBRM2904_32.2610	0.11968	0.701449	0.0864007	0.789251	1.59167	3.51013e-13	1.55839	9.75504e-07	-	hypothetical_protein
6480	LBRM2904_32.2620	0.46107	0.00642165	0.214902	0.219661	0.798601	2.31875e-07	0.552433	0.0190154	LMJF_32_2510	hypothetical_protein
6481	LBRM2904_32.2630	0.433073	0.27596	-0.18367	0.676769	0.458809	0.224648	-0.157933	0.817812	LMJF_32_2520	hypothetical_protein
6486	LBRM2904_32.2680	0.833423	5.99408e-06	0.310223	0.10709	0.81245	4.10804e-06	0.28925	0.331215	-	hypothetical_protein
6487	LBRM2904_32.2690	0.732083	0.0205974	-0.258753	0.45387	0.503834	0.108948	-0.487001	0.311711	LMJF_32_2570	hypothetical_protein
6488	LBRM2904_32.2700	0.565023	0.0931115	-0.176484	0.645257	-0.065604	0.891443	-0.807112	0.0809572	LMJF_32_2580	hypothetical_protein
6489	LBRM2904_32.2710	0.627376	0.0780749	-0.530249	0.124701	1.21824	0.000133403	0.0606176	0.94206	LMJF_32_2590	hypothetical_protein
6490	LBRM2904_32.2720	0.905207	0.000528096	0.457671	0.0842214	1.26972	1.71921e-07	0.822187	0.0274559	LMJF_32_2600	hypothetical_protein
6491	LBRM2904_32.2730	-0.64135	0.112381	-1.42469	5.97507e-05	-0.0777541	0.892234	-0.861093	0.125264	LMJF_32_2610	hypothetical_protein
6499	LBRM2904_32.2810	0.655346	0.0158761	0.140692	0.664279	0.20504	0.49946	-0.309614	0.47693	-	hypothetical_protein
6500	LBRM2904_32.2820	0.304168	0.35268	-0.296317	0.344243	0.0981272	0.795872	-0.502358	0.258034	LMJF_32_2700	hypothetical_protein
6503	LBRM2904_32.2850	1.04403	1.17719e-06	0.654553	0.00203005	0.201639	0.415122	-0.187836	0.624901	LMJF_32_2730	hypothetical_protein
6506	LBRM2904_32.2880	0.340398	0.308469	-0.283747	0.387886	1.08309	0.000120412	0.458945	0.327639	LMJF_32_2760	hypothetical_protein
6507	LBRM2904_32.2890	0.0325868	0.952531	-0.759996	0.000954555	-0.0635444	0.854831	-0.856128	0.0116391	LMJF_32_2770	hypothetical_protein
6508	LBRM2904_32.2900	-0.38312	0.172088	-0.770563	0.00180153	-0.364128	0.176512	-0.751572	0.0425396	LMJF_32_2780	hypothetical_protein
6510	LBRM2904_32.2920	-0.200155	0.711634	-0.951743	0.018568	-0.0921724	0.880714	-0.84376	0.176263	LMJF_32_2800	hypothetical_protein
6513	LBRM2904_32.2950	-0.460018	0.188525	-0.588191	0.0680751	0.0983072	0.823082	-0.0298653	0.98357	LMJF_32_2830	hypothetical_protein
6516	LBRM2904_32.2980	0.689957	0.0670448	-0.156435	0.734271	1.23244	0.000289857	0.386049	0.517503	LMJF_32_2860	hypothetical_protein
6519	LBRM2904_32.3010	-0.0578772	0.856479	-0.768511	0.000101573	0.795904	5.89194e-05	0.08527	0.835202	LMJF_32_2885	hypothetical_protein
6523	LBRM2904_32.3050	0.00366499	0.999825	-1.12583	6.27471e-08	0.236274	0.338492	-0.893218	0.00436847	LMJF_32_2920	hypothetical_protein
6525	LBRM2904_32.3070	0.268285	0.508125	-0.380984	0.295434	-0.111349	0.806445	-0.760617	0.132343	LMJF_32_2940	hypothetical_protein
6531	LBRM2904_32.3130	0.495657	0.0430604	-0.499724	0.0313955	-0.0591682	0.86324	-1.05455	0.00108104	LMJF_32_2985	hypothetical_protein
6532	LBRM2904_32.3140	0.553269	0.025688	-0.430747	0.0752023	-0.0787466	0.806445	-1.06276	0.00126179	LMJF_32_2990	hypothetical_protein
6540	LBRM2904_32.3220	0.118745	0.834636	-0.350911	0.413328	0.859545	0.0242815	0.389889	0.548983	LMJF_32_3050	hypothetical_protein
6541	LBRM2904_32.3230	0.00582512	0.999825	-0.822217	0.00514395	0.38299	0.236032	-0.445052	0.35675	LMJF_32_3060	hypothetical_protein
6542	LBRM2904_32.3240	-0.274634	0.327759	-0.959308	3.79057e-05	0.258961	0.340807	-0.425713	0.268963	LMJF_32_3065	hypothetical_protein
6545	LBRM2904_32.3270	0.573305	0.223733	-0.115828	0.852741	-0.394356	0.407717	-1.08349	0.0827971	-	hypothetical_protein
6546	LBRM2904_32.3280	0.233873	0.735018	-0.0831111	0.929591	-0.566093	0.314481	-0.883077	0.272096	-	hypothetical_protein
6547	LBRM2904_32.3290	-0.236361	0.748744	-0.412871	0.509572	-0.410352	0.515658	-0.586861	0.520056	-	hypothetical_protein
6558	LBRM2904_32.3400	0.504394	0.205296	-0.0205979	0.999306	0.508575	0.180651	-0.016417	0.999891	LMJF_32_3200	hypothetical_protein
6560	LBRM2904_32.3420	1.74718	0.0196539	1.4503	0.0453144	1.17374	0.116288	0.87686	0.462207	LMJF_32_3220	hypothetical_protein
6562	LBRM2904_32.3440	0.342875	0.310723	-0.051831	0.92179	0.678219	0.0225741	0.283513	0.579982	LMJF_32_3240	hypothetical_protein
6564	LBRM2904_32.3460	0.951601	0.0873181	0.633811	0.255281	1.40455	0.00588777	1.08676	0.170417	-	hypothetical_protein
6567	LBRM2904_32.3490	1.1668	0.0899744	0.396952	0.606375	-1.45851	0.0228752	-2.22836	0.0148553	LMJF_32_3280	hypothetical_protein
6568	LBRM2904_32.3500	-0.269791	0.318596	-0.610586	0.00880038	0.697205	0.00259842	0.356411	0.349207	LMJF_32_3290	hypothetical_protein
6572	LBRM2904_32.3540	0.18743	0.40703	0.224433	0.282273	0.747152	4.81033e-05	0.784155	0.00374359	LMJF_32_3330	hypothetical_protein
6573	LBRM2904_32.3550	0.173482	0.447029	-0.351614	0.0722676	0.353665	0.0721763	-0.171431	0.608252	LMJF_32_3340	hypothetical_protein
6578	LBRM2904_32.3600	0.255485	0.542055	-0.906111	0.00706396	0.215635	0.601531	-0.945961	0.0598433	LMJF_32_3390	hypothetical_protein
6579	LBRM2904_32.3610	0.78364	5.4584e-06	0.147143	0.460623	2.22789	1.83894e-45	1.59139	4.39986e-12	LMJF_32_3400	hypothetical_protein
6580	LBRM2904_32.3620	1.13289	0.0398104	0.860014	0.111949	0.923468	0.0867276	0.65059	0.451986	-	hypothetical_protein
6581	LBRM2904_32.3630	1.15869	0.0312172	0.210028	0.758561	1.35029	0.00760242	0.401623	0.661276	-	hypothetical_protein
6582	LBRM2904_32.3640	0.283608	0.489726	-0.0356443	0.969288	1.70224	1.025e-07	1.38299	0.00385571	-	hypothetical_protein
6584	LBRM2904_32.3660	0.4396	0.0597181	-0.00417007	0.999899	0.891653	1.96042e-05	0.447883	0.183941	LMJF_32_3440	hypothetical_protein
6585	LBRM2904_32.3670	-0.279068	0.354878	-1.1794	1.66862e-06	-0.4117	0.13162	-1.31203	0.000273636	-	hypothetical_protein
6589	LBRM2904_32.3710	0.379475	0.104752	-0.277984	0.229693	0.957726	2.90202e-06	0.300267	0.391461	LMJF_32_3480	hypothetical_protein
6590	LBRM2904_32.3720	-0.60945	0.0381931	-0.317331	0.296059	-0.942436	0.000469796	-0.650317	0.121095	-	hypothetical_protein
6592	LBRM2904_32.3740	2.08318	0.000454928	0.506805	0.449395	-0.387795	0.580811	-1.96417	0.020124	-	hypothetical_protein
6593	LBRM2904_32.3750	0.81599	0.0082468	0.682348	0.0219032	2.11849	1.80389e-14	1.98485	8.31036e-07	LMJF_32_3550	hypothetical_protein
6595	LBRM2904_32.3770	0.350986	0.0370427	-0.116902	0.532738	0.287749	0.0803963	-0.180139	0.502674	LMJF_32_3560	hypothetical_protein
6596	LBRM2904_32.3780	0.527533	0.0288634	0.00768448	0.999899	0.316563	0.196622	-0.203285	0.614459	LMJF_32_3570	hypothetical_protein
6597	LBRM2904_32.3790	0.38522	0.0859645	-0.4554	0.0293475	0.629818	0.00199419	-0.210802	0.555999	LMJF_32_3590	hypothetical_protein
6598	LBRM2904_32.3800	1.45285	9.85414e-14	1.39645	1.4878e-13	1.53823	5.37052e-16	1.48182	7.1594e-08	LMJF_32_3600	hypothetical_protein
6599	LBRM2904_32.3810	-0.649189	0.000191689	-1.88499	1.15035e-33	-0.859081	1.28282e-07	-2.09488	1.51497e-20	LMJF_32_3610	hypothetical_protein
6600	LBRM2904_32.3820	0.931146	7.25192e-06	1.09174	2.38885e-08	0.903007	5.56815e-06	1.0636	0.000232906	LMJF_32_3620	hypothetical_protein
6601	LBRM2904_32.3830	0.181378	0.472135	0.939896	2.03875e-06	0.676223	0.00089354	1.43474	3.71932e-07	LMJF_32_3630	hypothetical_protein
6602	LBRM2904_32.3840	0.237084	0.300317	-0.75133	9.16993e-05	0.291941	0.170188	-0.696473	0.0156189	LMJF_32_3640	hypothetical_protein
6610	LBRM2904_32.3920	0.588991	0.197077	-0.357396	0.445548	0.740931	0.0807112	-0.205456	0.794841	LMJF_32_3690	hypothetical_protein
6611	LBRM2904_32.3930	0.386097	0.0259166	0.0962769	0.633151	0.0878542	0.66799	-0.201966	0.462207	LMJF_32_3700	hypothetical_protein
6612	LBRM2904_32.3940	0.258648	0.338932	-0.122855	0.676696	-0.564058	0.0163169	-0.945561	0.00435727	LMJF_32_3710	hypothetical_protein
6615	LBRM2904_32.3970	0.597074	0.0151447	0.586934	0.0118668	0.30938	0.222106	0.29924	0.442958	LMJF_32_3740	hypothetical_protein
6621	LBRM2904_32.4030	0.478437	0.042211	0.903575	1.92042e-05	0.359474	0.121982	0.784612	0.0137247	LMJF_32_3800	hypothetical_protein
6623	LBRM2904_32.4050	0.338058	0.0633184	0.0780676	0.723678	0.825267	2.82712e-07	0.565278	0.0213553	LMJF_32_3820	hypothetical_protein
6626	LBRM2904_32.4080	0.66384	0.0109143	-0.16436	0.585211	1.11606	2.77012e-06	0.287858	0.495735	LMJF_32_3850	hypothetical_protein
6627	LBRM2904_32.4090	0.64036	0.0230743	0.0407684	0.936038	0.778706	0.00313267	0.179114	0.717343	LMJF_32_3860	hypothetical_protein
6629	LBRM2904_32.4110	0.669836	0.00873104	-0.430801	0.0901408	0.0884658	0.787317	-1.01217	0.00357387	LMJF_32_3880	hypothetical_protein
6634	LBRM2904_32.4160	0.352477	0.186431	-0.596033	0.0123709	0.659232	0.00549337	-0.289278	0.472307	LMJF_32_3940	hypothetical_protein
6635	LBRM2904_32.4170	0.145175	0.825548	-0.420354	0.398337	0.676584	0.146282	0.111056	0.912289	-	hypothetical_protein
6636	LBRM2904_32.4180	0.808658	9.85646e-06	0.488065	0.00706396	0.756834	1.64936e-05	0.43624	0.115456	LMJF_32_3950	hypothetical_protein
6637	LBRM2904_32.4190	0.814859	7.73767e-05	0.0884732	0.743275	0.760935	0.000118866	0.0345491	0.94967	LMJF_32_3960	hypothetical_protein
6641	LBRM2904_33.0020	0.909369	0.000215764	0.98475	2.13758e-05	0.618862	0.0106205	0.694243	0.0519815	LMJF_33_0020	hypothetical_protein
6643	LBRM2904_33.0040	0.0724912	0.903122	-1.00718	0.00265412	0.595026	0.0949121	-0.484642	0.384024	LMJF_33_0040	hypothetical_protein
6644	LBRM2904_33.0050	0.267584	0.460266	-0.182796	0.617787	0.968789	0.000963334	0.518408	0.276291	LMJF_33_0050	hypothetical_protein
6646	LBRM2904_33.0070	0.573103	0.00214296	-0.188727	0.350257	0.778913	6.90276e-06	0.0170835	0.983675	LMJF_33_0070	hypothetical_protein
6647	LBRM2904_33.0080	0.305795	0.225071	-0.105011	0.718336	0.209275	0.411912	-0.201531	0.609233	LMJF_33_0080	hypothetical_protein
6648	LBRM2904_33.0090	0.68615	0.000233999	-0.0279745	0.936172	1.06088	8.75414e-10	0.346758	0.227651	LMJF_33_0090	hypothetical_protein
6649	LBRM2904_33.0100	0.133466	0.680596	-0.197884	0.490145	0.444183	0.0836108	0.112834	0.815986	LMJF_33_0100	hypothetical_protein
6650	LBRM2904_33.0110	-0.526655	0.242756	-1.38316	0.000332223	-0.52715	0.221032	-1.38365	0.0161103	LMJF_33_0110	hypothetical_protein
6655	LBRM2904_33.0160	0.104384	0.833566	-0.577832	0.0910092	1.0733	0.000863857	0.391081	0.480976	LMJF_33_0160	hypothetical_protein
6657	LBRM2904_33.0180	0.0341589	0.95369	-0.28919	0.294356	0.169741	0.574102	-0.153608	0.746808	LMJF_33_0180	hypothetical_protein
6658	LBRM2904_33.0190	-0.0231537	0.987572	-0.827176	0.0030267	-0.171922	0.620692	-0.975944	0.0173984	LMJF_33_0190	hypothetical_protein
6660	LBRM2904_33.0210	0.0598967	0.797457	-0.586588	0.000178349	0.102694	0.601998	-0.54379	0.0207949	LMJF_33_0210	hypothetical_protein
6661	LBRM2904_33.0220	-0.446978	0.0579329	-0.970756	3.39428e-06	-0.155224	0.553957	-0.679002	0.0346118	LMJF_33_0220	hypothetical_protein
6665	LBRM2904_33.0260	-0.264404	0.367453	-0.973811	5.31138e-05	-0.210046	0.472187	-0.919454	0.0107596	LMJF_33_0250	hypothetical_protein
6671	LBRM2904_33.0350	1.99336	0.0080141	1.08038	0.156973	0.0369573	0.997682	-0.87603	0.470281	-	hypothetical_protein
6672	LBRM2904_33.0360	2.98657	1.24839e-07	2.67999	7.79537e-07	1.70228	0.00254589	1.3957	0.105782	-	hypothetical_protein
6682	LBRM2904_33.0460	0.711546	0.000259388	0.513231	0.0068246	0.83389	5.39306e-06	0.635575	0.0224076	LMJF_33_0380	hypothetical_protein
6686	LBRM2904_33.0500	0.179732	0.64324	-0.195426	0.590223	0.508209	0.105773	0.133051	0.822027	LMJF_33_0430	hypothetical_protein
6687	LBRM2904_33.0510	0.178794	0.456782	-0.26574	0.213721	0.0142492	0.984737	-0.430285	0.159963	LMJF_33_0440	hypothetical_protein
6688	LBRM2904_33.0520	-0.466915	0.0380087	-0.744469	0.000275636	-0.658136	0.00153699	-0.935691	0.00169307	LMJF_33_0450	hypothetical_protein
6689	LBRM2904_33.0530	-0.0651538	0.86125	-0.19209	0.487157	0.0288397	0.952461	-0.0980966	0.836815	LMJF_33_0460	hypothetical_protein
6691	LBRM2904_33.0550	0.00425904	0.999825	-0.251461	0.29838	0.101749	0.719523	-0.153971	0.704045	LMJF_33_0480	hypothetical_protein
6692	LBRM2904_33.0560	-0.186558	0.68053	-0.805729	0.0198471	-0.0587923	0.918906	-0.677963	0.206836	LMJF_33_0490	hypothetical_protein
6693	LBRM2904_33.0570	0.142103	0.667124	0.506008	0.0493734	0.146631	0.637342	0.510536	0.19301	LMJF_33_0500	hypothetical_protein
6695	LBRM2904_33.0590	0.0161579	0.999825	-0.644793	0.320951	-0.25312	0.740629	-0.914071	0.335272	-	hypothetical_protein
6697	LBRM2904_33.0610	-0.0594161	0.872022	-0.73168	0.00119927	-0.754017	0.000868619	-1.42628	6.59267e-06	LMJF_33_0530	hypothetical_protein
6698	LBRM2904_33.0620	-0.077361	0.767135	-0.509242	0.00575182	-0.153224	0.481598	-0.585105	0.031828	LMJF_33_0535	hypothetical_protein
6699	LBRM2904_33.0630	-0.0477816	0.909243	-0.994785	9.18682e-06	-0.850567	0.000188135	-1.79757	1.24139e-08	LMJF_33_0550	hypothetical_protein
6701	LBRM2904_33.0650	0.0654752	0.925355	-1.07106	0.00327128	-0.481502	0.23024	-1.61804	0.00193729	LMJF_33_0570	hypothetical_protein
6703	LBRM2904_33.0670	0.433323	0.0935575	-0.649749	0.00569888	-0.229015	0.396212	-1.31209	6.43599e-05	LMJF_33_0585	hypothetical_protein
6705	LBRM2904_33.0690	0.50982	0.069416	-0.329104	0.243208	-0.311414	0.276853	-1.15034	0.00171256	LMJF_33_0600	hypothetical_protein
6706	LBRM2904_33.0700	0.393828	0.134447	-0.705041	0.00264695	-0.834661	0.000326216	-1.93353	1.51191e-09	LMJF_33_0605	hypothetical_protein
6709	LBRM2904_33.0730	0.0843244	0.837074	-0.796947	0.00291248	0.347585	0.240566	-0.533686	0.20885	LMJF_33_0630	hypothetical_protein
6710	LBRM2904_33.0740	0.232901	0.302929	-0.272231	0.196563	0.291433	0.16511	-0.213699	0.526684	LMJF_33_0640	hypothetical_protein
6711	LBRM2904_33.0750	-1.08262	0.00348546	-1.68284	7.31755e-07	-1.19738	0.000618706	-1.7976	0.000316626	LMJF_33_0650	hypothetical_protein
6712	LBRM2904_33.0760	-0.756163	0.0108073	-1.78687	1.39555e-11	-0.385386	0.207779	-1.41609	0.000340393	LMJF_33_0660	hypothetical_protein
6715	LBRM2904_33.0790	0.131101	0.672695	-0.039961	0.926627	-0.243283	0.361145	-0.414345	0.270404	LMJF_33_0690	hypothetical_protein
6716	LBRM2904_33.0800	0.354251	0.280271	-0.688801	0.0168834	-0.306775	0.341489	-1.34983	0.000832187	LMJF_33_0700	hypothetical_protein
6720	LBRM2904_33.0840	0.283521	0.410139	-0.826983	0.00378594	-0.0803088	0.84899	-1.19081	0.0037814	LMJF_33_0740	hypothetical_protein
6721	LBRM2904_33.0850	-0.268492	0.263692	-0.942803	2.77873e-06	0.0440254	0.893588	-0.630285	0.0424267	LMJF_33_0750	hypothetical_protein
6722	LBRM2904_33.0860	0.17511	0.566739	0.0199719	0.985102	0.604381	0.0140715	0.449243	0.243626	LMJF_33_0760	hypothetical_protein
6725	LBRM2904_33.0890	0.281166	0.40703	-0.316288	0.317037	0.108815	0.77459	-0.488639	0.28282	LMJF_33_0790	hypothetical_protein
6752	LBRM2904_33.1160	0.186062	0.312432	-0.0653166	0.76265	0.948124	3.23322e-10	0.696745	0.00205913	LMJF_33_0840	hypothetical_protein
6753	LBRM2904_33.1170	0.628286	0.00300802	-0.0184281	0.979913	0.918659	2.68744e-06	0.271944	0.423038	LMJF_33_0850	hypothetical_protein
6754	LBRM2904_33.1180	0.368046	0.140203	0.140787	0.608371	1.79972	1.23166e-17	1.57246	2.8797e-07	LMJF_33_0860	hypothetical_protein
6755	LBRM2904_33.1190	-0.0362356	0.96543	-0.705925	0.0224776	0.885234	0.00363429	0.215544	0.70367	LMJF_33_0870	hypothetical_protein
6756	LBRM2904_33.1200	-0.136313	0.793878	-1.23545	0.000460706	0.00521677	0.999779	-1.09392	0.040553	LMJF_33_0880	hypothetical_protein
6758	LBRM2904_33.1220	0.148368	0.592673	-0.29786	0.207995	-0.0232459	0.962259	-0.469474	0.1676	LMJF_33_0910	hypothetical_protein
6760	LBRM2904_33.1240	0.464397	0.182235	-0.284817	0.424865	1.31768	1.09262e-05	0.568465	0.247894	LMJF_33_0930	hypothetical_protein
6761	LBRM2904_33.1250	0.740161	0.00141501	0.390494	0.0954262	0.676615	0.00230898	0.326947	0.371685	LMJF_33_0940	hypothetical_protein
6764	LBRM2904_33.1280	0.0503054	0.964972	-1.2072	0.00394968	-0.47168	0.318271	-1.72919	0.00415175	LMJF_33_0970	hypothetical_protein
6765	LBRM2904_33.1290	1.17099	0.0151296	-0.228802	0.697206	0.0901622	0.901366	-1.30963	0.0533599	LMJF_33_1000	hypothetical_protein
6769	LBRM2904_33.1330	-0.0649962	0.909105	-1.01348	0.00110796	-0.0336511	0.962259	-0.982139	0.0352624	LMJF_33_1035	hypothetical_protein
6770	LBRM2904_33.1340	0.710543	2.16868e-05	0.519544	0.00142722	0.562529	0.000543142	0.37153	0.145436	LMJF_33_1040	hypothetical_protein
6771	LBRM2904_33.1350	0.47448	0.302015	0.127433	0.824375	0.173971	0.73873	-0.173076	0.828362	LMJF_33_1050	hypothetical_protein
6773	LBRM2904_33.1370	-0.65596	0.0301923	-1.76866	3.25048e-11	-0.659136	0.0225358	-1.77184	5.71533e-06	LMJF_33_1070	hypothetical_protein
6777	LBRM2904_33.1410	0.385648	0.114027	-0.218642	0.385188	1.0397	9.79507e-07	0.435407	0.210744	LMJF_33_1110	hypothetical_protein
6778	LBRM2904_33.1420	0.435478	0.332025	-0.396001	0.362161	0.171848	0.733464	-0.659631	0.285914	LMJF_33_1130	hypothetical_protein
6779	LBRM2904_33.1430	-0.246439	0.553559	-0.961543	0.00362299	-0.593678	0.0895841	-1.30878	0.00624601	-	hypothetical_protein
6780	LBRM2904_33.1440	-0.925861	0.000112776	-2.07623	1.32731e-21	-1.20861	7.51464e-08	-2.35898	5.93331e-14	LMJF_33_1140	hypothetical_protein
6782	LBRM2904_33.1460	-0.477264	0.186615	-1.42693	3.73539e-06	-0.295769	0.424881	-1.24544	0.00710673	LMJF_33_1160	hypothetical_protein
6783	LBRM2904_33.1470	0.402385	0.353397	-0.229697	0.612355	0.413434	0.318271	-0.218648	0.756791	LMJF_33_1170	hypothetical_protein
6785	LBRM2904_33.1490	0.556088	0.00136208	0.116462	0.564951	0.885157	2.97546e-08	0.445531	0.0766825	LMJF_33_1190	hypothetical_protein
6787	LBRM2904_33.1510	0.364236	0.0235841	-0.0494448	0.81903	1.00055	2.25266e-12	0.586868	0.00697838	LMJF_33_1210	hypothetical_protein
6788	LBRM2904_33.1520	0.42635	0.0665592	-0.0453326	0.899318	0.614896	0.00400174	0.143213	0.72087	LMJF_33_1220	hypothetical_protein
6791	LBRM2904_33.1550	0.30436	0.351299	-0.450949	0.125317	0.545413	0.0594601	-0.209895	0.680428	LMJF_33_1245	hypothetical_protein
6793	LBRM2904_33.1570	0.343179	0.374768	-0.238155	0.543626	1.13394	0.000413598	0.552603	0.293804	LMJF_33_1260	hypothetical_protein
6794	LBRM2904_33.1580	0.79984	4.84363e-05	0.412959	0.0372368	1.25235	8.41695e-12	0.865472	0.00167328	LMJF_33_1270	hypothetical_protein
6797	LBRM2904_33.1610	0.377581	0.0873555	-0.26033	0.237195	0.708546	0.000351544	0.0706347	0.866878	-	hypothetical_protein
6799	LBRM2904_33.1630	0.333606	0.36297	-0.335911	0.33642	0.153743	0.701185	-0.515774	0.305431	LMJF_33_1305	hypothetical_protein
6803	LBRM2904_33.1680	1.04995	9.5157e-06	0.147679	0.608371	-0.354728	0.159761	-1.257	0.00012986	LMJF_33_1350	hypothetical_protein
6805	LBRM2904_33.1700	-0.0231145	0.999452	-0.773629	0.0407244	0.918824	0.0139872	0.168309	0.817812	-	hypothetical_protein
6806	LBRM2904_33.1710	0.57825	0.0141581	0.00238574	0.999899	0.0484415	0.889666	-0.527422	0.122277	LMJF_33_1360	hypothetical_protein
6807	LBRM2904_33.1720	-0.13396	0.677215	-1.16021	6.10153e-07	-0.391179	0.130341	-1.41743	2.6436e-05	LMJF_33_1370	hypothetical_protein
6809	LBRM2904_33.1740	-0.126342	0.686338	-0.901741	7.89659e-05	-0.168876	0.551721	-0.944274	0.00523586	LMJF_33_1390	hypothetical_protein
6813	LBRM2904_33.1780	0.382797	0.33625	-0.359027	0.349908	0.406418	0.283624	-0.335406	0.574933	LMJF_33_1430	hypothetical_protein
6818	LBRM2904_33.1830	1.28584	0.0126475	0.692887	0.187024	0.705669	0.180292	0.11272	0.922273	LMJF_33_1490	hypothetical_protein
6819	LBRM2904_33.1840	0.00916494	0.999825	-0.653934	0.0318226	0.59831	0.0535818	-0.0647888	0.927649	LMJF_33_1500	hypothetical_protein
6820	LBRM2904_33.1850	0.200247	0.552068	-0.221003	0.483522	0.978039	0.000209056	0.556789	0.186764	LMJF_33_1510	hypothetical_protein
6824	LBRM2904_33.1890	0.613031	0.00328898	-0.0137609	0.993578	1.207	2.03201e-10	0.580204	0.0511787	LMJF_33_1550	hypothetical_protein
6827	LBRM2904_33.1920	0.239298	0.349602	-0.0420993	0.911448	1.26013	1.20317e-09	0.97873	0.00155979	LMJF_33_1575	hypothetical_protein
6828	LBRM2904_33.1930	0.0263159	0.956502	-0.327165	0.118615	1.87333	4.11445e-24	1.51985	1.6752e-08	LMJF_33_1580	hypothetical_protein
6830	LBRM2904_33.1950	0.284419	0.521898	-0.0555866	0.935956	1.03297	0.00394314	0.692968	0.221188	LMJF_33_1600	hypothetical_protein
6832	LBRM2904_33.1970	0.358707	0.865886	-0.285344	0.898081	0.181085	0.943601	-0.462966	0.86847	-	hypothetical_protein
6833	LBRM2904_33.1980	-1.8697	0.243856	-1.7998	0.240609	-0.906469	0.598611	-0.836572	0.755514	LMJF_33_1600	hypothetical_protein
6835	LBRM2904_33.2000	-1.73834	0.524817	-2.30647	0.353218	-0.806672	0.786299	-1.37481	0.743637	LMJF_33_1600	hypothetical_protein
6837	LBRM2904_33.2020	0.265099	0.269227	-0.98314	9.09195e-07	-0.950306	2.39609e-06	-2.19855	3.30368e-15	LMJF_33_1620	hypothetical_protein
6839	LBRM2904_33.2040	1.50624	1.16218e-08	1.42945	1.59514e-08	0.836709	0.00153601	0.759918	0.0559401	LMJF_33_1640	hypothetical_protein
6840	LBRM2904_33.2050	0.928251	0.000883173	0.504148	0.0725603	1.04235	7.47489e-05	0.618243	0.137104	LMJF_33_1650	hypothetical_protein
6841	LBRM2904_33.2060	0.512508	0.0753485	0.505815	0.0647226	0.514377	0.0617052	0.507683	0.223707	LMJF_33_1660	hypothetical_protein
6850	LBRM2904_33.2150	0.646683	0.0274954	-0.292787	0.343233	0.622475	0.026757	-0.316996	0.500107	-	hypothetical_protein
6851	LBRM2904_33.2160	0.292264	0.385299	-0.78496	0.00546208	-1.14125	3.36776e-05	-2.21848	7.64332e-09	LMJF_33_1780	hypothetical_protein
6854	LBRM2904_33.2190	0.4002	0.163493	-0.707796	0.00568337	0.140943	0.662376	-0.967053	0.00921316	LMJF_33_1810	hypothetical_protein
6855	LBRM2904_33.2200	-0.0307501	0.925116	-0.677231	4.61741e-05	0.432133	0.0128441	-0.214348	0.460131	LMJF_33_1820	hypothetical_protein
6860	LBRM2904_33.2250	-0.40628	0.0353212	-0.839097	1.15469e-06	0.286734	0.134638	-0.146083	0.65517	LMJF_33_1880	hypothetical_protein
6861	LBRM2904_33.2260	0.297562	0.0968628	-0.472845	0.00356997	0.882923	1.42617e-08	0.112515	0.711678	LMJF_33_1890	hypothetical_protein
6867	LBRM2904_33.2320	0.348852	0.429284	-0.541388	0.166692	0.144294	0.767445	-0.745946	0.193423	LMJF_33_1940	hypothetical_protein
6868	LBRM2904_33.2330	0.0583947	0.835102	-0.249181	0.213365	0.31784	0.102949	0.0102645	0.999891	LMJF_33_1950	hypothetical_protein
6870	LBRM2904_33.2350	0.161511	0.751027	-0.684244	0.0718352	0.621593	0.107521	-0.224162	0.748146	LMJF_33_1960	hypothetical_protein
6873	LBRM2904_33.2380	-0.0117533	0.999825	-0.828688	0.000356579	0.476261	0.0534777	-0.340674	0.383604	LMJF_33_1990	hypothetical_protein
6876	LBRM2904_33.2410	0.363161	0.594118	-0.682455	0.245027	-0.73057	0.211508	-1.77619	0.0241715	LMJF_33_2020	hypothetical_protein
6877	LBRM2904_33.2420	0.182597	0.583427	-0.590219	0.0277069	0.0350008	0.944672	-0.737815	0.0607839	LMJF_33_2030	hypothetical_protein
6878	LBRM2904_33.2430	0.394426	0.156286	-0.0912325	0.793661	0.547535	0.0320816	0.061876	0.915084	-	hypothetical_protein
6879	LBRM2904_33.2440	0.197885	0.520182	-0.628097	0.0119438	0.162331	0.592872	-0.663651	0.0758508	LMJF_33_2040	hypothetical_protein
6880	LBRM2904_33.2450	1.04539	2.20798e-05	0.454394	0.0725603	0.299799	0.26478	-0.291192	0.481625	LMJF_33_2050	hypothetical_protein
6881	LBRM2904_33.2460	-0.671245	0.000447099	-1.50257	3.33997e-18	-0.478028	0.0108884	-1.30935	2.60794e-07	LMJF_33_2060	hypothetical_protein
6883	LBRM2904_33.2480	0.0567793	0.880129	-0.186012	0.490135	0.674282	0.00325038	0.43149	0.235412	LMJF_33_2080	hypothetical_protein
6888	LBRM2904_33.2530	0.961165	0.0721072	0.0998113	0.904579	0.924678	0.0716379	0.0633242	0.969063	LMJF_33_2130	hypothetical_protein
6892	LBRM2904_33.2570	0.429432	0.186275	-0.366413	0.245541	0.12986	0.731163	-0.665986	0.133748	LMJF_33_2170	hypothetical_protein
6893	LBRM2904_33.2580	0.990972	0.124873	0.474301	0.487363	0.219083	0.779811	-0.297589	0.794307	LMJF_33_2180	hypothetical_protein
6894	LBRM2904_33.2590	0.255962	0.469827	-0.276879	0.40375	1.46423	1.27252e-07	0.931385	0.0289238	LMJF_33_2190	hypothetical_protein
6895	LBRM2904_33.2600	1.25577	8.85311e-05	0.902156	0.00389025	1.08016	0.000474696	0.726553	0.132832	LMJF_33_2205	hypothetical_protein
6896	LBRM2904_33.2610	0.512273	0.155376	-0.883242	0.00605962	0.033517	0.963312	-1.362	0.00312784	LMJF_33_2210	hypothetical_protein
6898	LBRM2904_33.2630	0.2599	0.219053	-0.390372	0.040563	1.00548	1.42617e-08	0.355207	0.226261	LMJF_33_2230	hypothetical_protein
6899	LBRM2904_33.2640	0.914308	0.000265556	1.02977	1.25519e-05	1.26463	6.25913e-08	1.38009	4.92871e-05	-	hypothetical_protein
6900	LBRM2904_33.2650	0.00404508	0.999825	0.0551735	0.874236	0.478461	0.0362445	0.529589	0.118969	LMJF_33_2240	hypothetical_protein
6901	LBRM2904_33.2660	0.688624	5.75901e-05	0.527513	0.0014945	0.658328	5.9685e-05	0.497218	0.0468592	LMJF_33_2250	hypothetical_protein
6903	LBRM2904_33.2680	-0.0854302	0.845423	-0.578689	0.0476295	-0.719306	0.0123307	-1.21257	0.00278497	LMJF_33_2270	hypothetical_protein
6907	LBRM2904_33.2720	0.534281	0.0164421	-0.0263235	0.956136	0.0146999	0.986092	-0.545904	0.0853359	LMJF_33_2310	hypothetical_protein
6912	LBRM2904_33.2770	0.567326	0.00587096	-0.166699	0.466258	0.00805898	0.999779	-0.725966	0.0107659	LMJF_33_2370	hypothetical_protein
6917	LBRM2904_33.2820	0.842659	0.000141887	-0.134919	0.61235	0.884481	2.60405e-05	-0.0930975	0.831154	LMJF_33_2430	hypothetical_protein
6918	LBRM2904_33.2830	-0.965099	0.000284684	-1.78187	2.11203e-13	-0.488481	0.0715249	-1.30525	0.000339546	LMJF_33_2440	hypothetical_protein
6919	LBRM2904_33.2840	1.05208	3.56964e-05	0.357787	0.184611	0.468018	0.0745594	-0.226271	0.612676	LMJF_33_2450	hypothetical_protein
6920	LBRM2904_33.2850	0.601827	0.149044	-0.235044	0.60837	0.245924	0.589839	-0.590947	0.331474	LMJF_33_2460	hypothetical_protein
6921	LBRM2904_33.2860	0.847346	0.00720961	0.389121	0.234052	0.567068	0.0705836	0.108843	0.860943	LMJF_33_2480	hypothetical_protein
6922	LBRM2904_33.2870	1.03645	0.0104568	-0.0393624	0.972328	0.278786	0.545711	-0.797029	0.184295	LMJF_33_2490	hypothetical_protein
6930	LBRM2904_33.2950	0.688514	0.174719	-0.188176	0.759279	1.60155	0.000304928	0.724861	0.323509	-	hypothetical_protein
6934	LBRM2904_33.2990	0.728972	0.00236679	-0.0398689	0.925163	-0.138604	0.626835	-0.907444	0.00615346	LMJF_33_2580	hypothetical_protein
6935	LBRM2904_33.3000	0.774245	2.44831e-07	0.0943778	0.608371	0.427956	0.00438322	-0.251912	0.298542	LMJF_33_2590	hypothetical_protein
6941	LBRM2904_33.3060	0.80475	2.48435e-05	0.40494	0.035465	0.656307	0.000392398	0.256497	0.412998	LMJF_33_2650	hypothetical_protein
6942	LBRM2904_33.3070	0.720941	0.00725518	-0.194495	0.521659	0.468079	0.0805681	-0.447358	0.274243	LMJF_33_2660	hypothetical_protein
6943	LBRM2904_33.3080	0.773466	0.0422867	0.212901	0.627346	0.713957	0.0520632	0.153391	0.829426	LMJF_33_2670	hypothetical_protein
6944	LBRM2904_33.3090	0.7264	0.10656	0.209343	0.69119	1.19506	0.00337074	0.678005	0.304487	-	hypothetical_protein
6945	LBRM2904_33.3100	0.843101	0.000246571	0.676205	0.00232364	1.22525	1.00566e-08	1.05835	0.000858089	LMJF_33_2680	hypothetical_protein
6954	LBRM2904_33.3190	0.575909	0.140473	-0.10526	0.838888	0.59762	0.106905	-0.083549	0.919232	LMJF_33_2760	hypothetical_protein
6957	LBRM2904_33.3220	-0.508672	0.0269238	-1.76493	1.05348e-18	-1.36731	1.98e-11	-2.62357	4.18838e-20	LMJF_33_2800	hypothetical_protein
6960	LBRM2904_33.3250	0.765013	0.00624352	0.150536	0.652584	0.412272	0.148278	-0.202204	0.678717	LMJF_33_2835	hypothetical_protein
6961	LBRM2904_33.3260	0.369089	0.102229	-0.0498645	0.878189	1.3132	1.4624e-11	0.894248	0.00225458	LMJF_33_2870	hypothetical_protein
6962	LBRM2904_33.3270	1.02668	1.9373e-12	1.09013	7.5568e-15	0.951281	2.18344e-11	1.01473	8.24958e-07	LMJF_33_2880	hypothetical_protein
6963	LBRM2904_33.3280	0.516843	0.225351	-0.167552	0.736901	1.40358	0.00012686	0.719189	0.224097	-	hypothetical_protein
6964	LBRM2904_33.3290	1.68267	0.0130754	1.39472	0.0332374	-0.0927224	0.937928	-0.380666	0.756543	LMJF_33_2890	hypothetical_protein
6965	LBRM2904_33.3300	1.87767	0.00605881	1.8464	0.00442928	-0.115541	0.915433	-0.146812	0.924512	LMJF_33_2910	hypothetical_protein
6966	LBRM2904_33.3310	1.22859	0.00338485	1.09612	0.00628021	1.03442	0.0107876	0.90195	0.14632	LMJF_33_2920	hypothetical_protein
6967	LBRM2904_33.3320	1.88195	0.00238792	2.09226	0.000316382	-0.0193987	0.999779	0.19092	0.88122	LMJF_33_2930	hypothetical_protein
6968	LBRM2904_33.3330	1.09408	0.0877905	1.2757	0.0328788	-0.124965	0.89172	0.0566616	0.983304	LMJF_33_2940	hypothetical_protein
6969	LBRM2904_33.3340	1.33896	0.00302644	1.7272	3.78456e-05	0.341713	0.506644	0.729953	0.295895	LMJF_33_2960	hypothetical_protein
6970	LBRM2904_33.3350	0.467133	0.440079	0.164946	0.818073	-0.260946	0.681937	-0.563134	0.512285	LMJF_33_2970	hypothetical_protein
6971	LBRM2904_33.3360	1.36745	0.0188248	1.53877	0.0048456	0.402184	0.542101	0.573501	0.547879	LMJF_33_2980	hypothetical_protein
6972	LBRM2904_33.3370	1.42901	0.00728981	1.03348	0.0471984	0.758377	0.163405	0.362847	0.699358	LMJF_33_3000	hypothetical_protein
6973	LBRM2904_33.3380	1.25232	0.0231131	1.07922	0.0418776	0.122981	0.875896	-0.0501169	0.983304	LMJF_33_3010	hypothetical_protein
6974	LBRM2904_33.3390	1.16169	0.0140325	0.878959	0.0569521	1.11625	0.0136662	0.833524	0.239215	LMJF_33_3020	hypothetical_protein
6978	LBRM2904_33.3430	0.60425	0.039447	-0.199918	0.541355	0.488299	0.0891504	-0.315869	0.498893	-	hypothetical_protein
6980	LBRM2904_33.3550	0.972281	0.021644	0.521092	0.228904	0.790832	0.0558045	0.339643	0.635085	LMJF_33_3080	hypothetical_protein
6982	LBRM2904_33.3570	0.884555	6.51778e-09	0.71306	1.39209e-06	1.76071	5.03584e-35	1.58922	1.13468e-14	LMJF_33_3100	hypothetical_protein
6983	LBRM2904_33.3580	0.694481	0.0721512	0.210455	0.632907	-0.260869	0.540428	-0.744895	0.178912	-	hypothetical_protein
6985	LBRM2904_33.3600	0.399728	0.248577	-0.612199	0.0496793	0.00688147	0.999779	-1.00505	0.023769	LMJF_33_3140	hypothetical_protein
6987	LBRM2904_33.3620	0.735947	0.0189947	0.512006	0.0988736	0.0978092	0.812141	-0.126132	0.832509	LMJF_33_3160	hypothetical_protein
6988	LBRM2904_33.3630	0.277613	0.201949	-0.16497	0.462004	0.755426	5.59209e-05	0.312844	0.316432	LMJF_33_3170	hypothetical_protein
6989	LBRM2904_33.3640	0.459148	0.0129829	-0.286986	0.120667	1.7089	7.89959e-26	0.962765	7.81577e-05	LMJF_33_3180	hypothetical_protein
6994	LBRM2904_33.3690	0.551344	0.109973	-0.464474	0.165046	0.374754	0.280958	-0.641064	0.190996	-	hypothetical_protein
6995	LBRM2904_33.3700	0.0528857	0.911949	-0.494904	0.0718754	0.682576	0.010553	0.134787	0.794323	LMJF_33_3220	hypothetical_protein
6998	LBRM2904_33.3730	-0.454659	0.174719	-1.13735	8.69677e-05	0.442556	0.168161	-0.24013	0.658222	LMJF_33_3250	hypothetical_protein
7006	LBRM2904_34.0060	-0.0762011	0.806059	-0.585625	0.00557614	0.319496	0.160194	-0.189928	0.615827	-	hypothetical_protein
7007	LBRM2904_34.0070	0.145657	0.534198	-0.188112	0.380295	0.142229	0.528017	-0.191541	0.560509	LMJF_35_0060	hypothetical_protein
7010	LBRM2904_34.0100	-0.38144	0.202201	-0.899634	0.000519108	-0.406654	0.151616	-0.924849	0.0165308	LMJF_35_0090	hypothetical_protein
7015	LBRM2904_34.0150	-0.855179	4.38329e-05	-1.93646	2.34809e-24	-1.12842	9.30427e-09	-2.2097	9.13692e-16	LMJF_35_0140	hypothetical_protein
7016	LBRM2904_34.0160	0.261347	0.209827	-0.749729	2.48085e-05	-0.630554	0.000496904	-1.64163	3.3055e-11	LMJF_35_0150	hypothetical_protein
7017	LBRM2904_34.0170	0.159262	0.640926	-1.74173	1.35734e-12	0.00348746	0.999779	-1.8975	1.0787e-07	LMJF_35_0160	hypothetical_protein
7018	LBRM2904_34.0180	0.710284	0.000628186	0.258651	0.23971	1.0464	5.48487e-08	0.594772	0.0468592	LMJF_35_0170	hypothetical_protein
7019	LBRM2904_34.0190	-0.221312	0.248162	-1.04586	3.38311e-11	-0.422078	0.012797	-1.24663	4.62458e-08	LMJF_35_0180	hypothetical_protein
7021	LBRM2904_34.0210	0.393344	0.251629	-0.64278	0.0360142	-0.899845	0.00256876	-1.93597	2.70093e-06	LMJF_35_0200	hypothetical_protein
7023	LBRM2904_34.0230	-0.0856085	0.79073	-0.596359	0.00755987	0.126158	0.652668	-0.384592	0.283155	LMJF_35_0220	hypothetical_protein
7024	LBRM2904_34.0240	-0.325401	0.670011	-1.39199	0.0170138	-0.0852704	0.935598	-1.15186	0.204167	LMJF_35_0230	hypothetical_protein
7026	LBRM2904_34.0260	0.170193	0.569242	-0.631944	0.00780624	-0.451839	0.0684543	-1.25398	0.000159937	LMJF_35_0250	hypothetical_protein
7028	LBRM2904_34.0280	-0.880545	0.198743	-1.92818	0.00125984	-1.11521	0.0796878	-2.16285	0.0143222	LMJF_35_0270	hypothetical_protein
7030	LBRM2904_34.0300	0.0883731	0.657197	-0.569506	0.000112927	0.60408	4.2191e-05	-0.0537992	0.865042	LMJF_35_0300	hypothetical_protein
7034	LBRM2904_34.0340	-0.0918087	0.857862	-1.01559	0.00157023	-0.548142	0.111333	-1.47193	0.00144778	LMJF_35_0340	hypothetical_protein
7035	LBRM2904_34.0350	-0.204237	0.311273	-0.925233	2.08912e-08	-0.348769	0.0533447	-1.06976	8.36172e-06	LMJF_35_0350	hypothetical_protein
7039	LBRM2904_34.0390	0.496452	0.327876	0.142191	0.81955	0.530187	0.271428	0.175925	0.842904	-	hypothetical_protein
7040	LBRM2904_34.0400	-0.0888856	0.71938	-0.265874	0.170651	0.630065	0.000403785	0.453076	0.0995957	LMJF_35_0390	hypothetical_protein
7050	LBRM2904_34.0500	0.902816	0.000280599	0.622905	0.0103929	1.6006	2.62154e-12	1.32069	9.24475e-05	LMJF_35_0590	hypothetical_protein
7052	LBRM2904_34.0520	0.732761	0.0168652	0.25394	0.44901	0.136886	0.715134	-0.341935	0.487973	LMJF_35_0610	hypothetical_protein
7053	LBRM2904_34.0530	0.556666	0.00624512	0.386797	0.0531155	0.629981	0.00100527	0.460112	0.121312	LMJF_35_0620	hypothetical_protein
7057	LBRM2904_34.0570	1.01872	0.010737	0.255047	0.579463	-0.616043	0.125453	-1.37971	0.0120095	LMJF_35_0670	hypothetical_protein
7058	LBRM2904_34.0580	0.642012	0.0161021	0.0384641	0.936616	0.121732	0.708733	-0.481815	0.22525	LMJF_35_0680	hypothetical_protein
7062	LBRM2904_34.0620	0.448775	0.0151995	0.555123	0.0012387	0.729535	1.5951e-05	0.835883	0.000701415	LMJF_35_0720	hypothetical_protein
7063	LBRM2904_34.0630	0.547376	0.109711	0.170661	0.663545	0.108528	0.797621	-0.268186	0.630823	LMJF_35_0730	hypothetical_protein
7064	LBRM2904_34.0640	0.0557087	0.83353	0.0909842	0.683364	-0.374873	0.0364375	-0.339597	0.215923	LMJF_35_0740	hypothetical_protein
7068	LBRM2904_34.0680	0.773008	2.27374e-06	0.334837	0.045543	0.340633	0.0430637	-0.0975375	0.754332	LMJF_35_0780	hypothetical_protein
7070	LBRM2904_34.0700	1.70682	4.08511e-06	0.704676	0.065012	0.962142	0.00961182	-0.0400074	0.97871	LMJF_35_0800	hypothetical_protein
7071	LBRM2904_34.0710	0.553206	0.301289	-0.26662	0.64406	0.504553	0.333255	-0.315273	0.715107	-	hypothetical_protein
7072	LBRM2904_34.0720	0.538512	0.00589327	0.457887	0.0148158	0.258363	0.201993	0.177738	0.588312	LMJF_35_0810	hypothetical_protein
7077	LBRM2904_34.0770	0.5986	0.0253201	0.821103	0.000865043	0.439946	0.0960414	0.662449	0.0796169	LMJF_35_0860	hypothetical_protein
7078	LBRM2904_34.0780	0.567293	0.00750274	-0.282832	0.194141	0.637774	0.00141784	-0.212351	0.545168	LMJF_35_0870	hypothetical_protein
7079	LBRM2904_34.0790	0.665701	0.0273154	-0.0277443	0.975367	0.329121	0.296271	-0.364324	0.442958	LMJF_35_0880	hypothetical_protein
7080	LBRM2904_34.0800	0.682104	0.000325483	1.23504	1.02683e-12	0.0762726	0.755713	0.62921	0.0199456	LMJF_35_0890	hypothetical_protein
7081	LBRM2904_34.0810	-0.00698606	0.999825	-1.0179	3.64377e-12	-0.780169	1.77095e-07	-1.79108	6.26593e-18	LMJF_35_0900	hypothetical_protein
7082	LBRM2904_34.0820	0.386226	0.398466	-0.448526	0.290952	-0.414045	0.339266	-1.2488	0.0267523	LMJF_35_0910	hypothetical_protein
7083	LBRM2904_34.0830	0.479875	0.396645	-0.497617	0.352021	-0.667426	0.19468	-1.64492	0.017564	LMJF_35_0920	hypothetical_protein
7084	LBRM2904_34.0840	0.930202	0.118037	-0.364958	0.576982	-0.65275	0.273915	-1.94791	0.0127136	-	hypothetical_protein
7085	LBRM2904_34.0850	-0.344071	0.211402	-1.10481	2.15582e-06	0.161636	0.585186	-0.599105	0.105234	LMJF_35_0930	hypothetical_protein
7086	LBRM2904_34.0860	-0.227943	0.231614	-0.251217	0.159637	0.614081	0.000174776	0.590808	0.0152857	LMJF_35_0940	hypothetical_protein
7088	LBRM2904_34.0880	0.266692	0.379427	-0.819013	0.00115684	0.42029	0.121985	-0.665415	0.0851816	LMJF_35_0960	hypothetical_protein
7089	LBRM2904_34.0890	0.812139	0.0205521	-0.11563	0.804286	0.447591	0.212819	-0.480178	0.374744	-	hypothetical_protein
7091	LBRM2904_34.0910	-0.0888746	0.682993	-0.482696	0.00298856	0.312256	0.06809	-0.0815653	0.798971	LMJF_35_0990	hypothetical_protein
7097	LBRM2904_34.0970	0.213272	0.456488	-0.313046	0.219951	0.483617	0.0466186	-0.0427014	0.944158	LMJF_35_1060	hypothetical_protein
7098	LBRM2904_34.0980	-0.182613	0.673093	-0.844368	0.01034	0.35413	0.339013	-0.307625	0.596296	LMJF_35_1080	hypothetical_protein
7100	LBRM2904_34.1000	-0.454515	0.157908	-1.04782	0.000185793	0.442233	0.151383	-0.15107	0.787053	LMJF_35_1100	hypothetical_protein
7101	LBRM2904_34.1010	0.219835	0.37996	-0.591384	0.00493915	-0.0136781	0.989657	-0.824897	0.00670831	-	hypothetical_protein
7114	LBRM2904_34.1140	-0.0170628	0.987584	-0.310972	0.161174	0.416703	0.053344	0.122794	0.757087	-	hypothetical_protein
7115	LBRM2904_34.1150	0.349123	0.233643	-0.220886	0.460623	-0.0615103	0.875148	-0.631519	0.106754	LMJF_35_1240	hypothetical_protein
7118	LBRM2904_34.1180	0.239993	0.329596	0.244113	0.296426	0.547419	0.0101156	0.551539	0.0830167	LMJF_35_1270	hypothetical_protein
7120	LBRM2904_34.1200	-0.0976756	0.694182	-0.158696	0.463555	0.614613	0.000794168	0.553592	0.0446241	LMJF_35_1290	hypothetical_protein
7123	LBRM2904_34.1230	-0.200514	0.643617	-0.782368	0.0200223	-0.720026	0.0351168	-1.30188	0.00648621	LMJF_35_1320	hypothetical_protein
7134	LBRM2904_34.1340	0.77395	0.00968089	0.286824	0.373254	-0.147433	0.683776	-0.634559	0.148352	LMJF_35_1450	hypothetical_protein
7135	LBRM2904_34.1350	-0.0312795	0.983824	-1.48406	1.27937e-05	-0.9369	0.00828198	-2.38968	7.71867e-07	LMJF_35_1460	hypothetical_protein
7137	LBRM2904_34.1370	0.615782	0.0255192	-0.17597	0.574875	1.79961	1.453e-13	1.00786	0.00676996	LMJF_35_1490	hypothetical_protein
7139	LBRM2904_34.1390	0.00998535	0.999825	-0.563385	0.0613157	0.558879	0.0655552	-0.0144913	0.999891	LMJF_35_1520	hypothetical_protein
7140	LBRM2904_34.1400	-0.0427597	0.869291	-0.255462	0.139462	0.345098	0.0395911	0.132396	0.654447	LMJF_35_1530	hypothetical_protein
7142	LBRM2904_34.1420	0.180805	0.592673	-0.569371	0.0364845	0.146307	0.662376	-0.603868	0.14175	LMJF_35_1550	hypothetical_protein
7143	LBRM2904_34.1430	0.0964022	0.853409	-0.253632	0.523712	0.75796	0.0266807	0.407926	0.472517	LMJF_35_1560	hypothetical_protein
7146	LBRM2904_34.1460	-0.0202279	0.988213	-0.807851	0.00101478	-0.687645	0.00608223	-1.47527	2.02794e-05	LMJF_35_1590	hypothetical_protein
7147	LBRM2904_34.1470	-0.68669	0.0103335	-1.48514	5.98217e-10	-0.218815	0.46169	-1.01727	0.00530087	LMJF_35_1600	hypothetical_protein
7148	LBRM2904_34.1480	0.0833967	0.834673	-0.291638	0.319804	0.163804	0.612389	-0.211231	0.658322	LMJF_35_1610	hypothetical_protein
7150	LBRM2904_34.1500	-0.203118	0.545122	-1.30862	3.65941e-07	0.299482	0.32229	-0.806018	0.0437221	LMJF_35_1630	hypothetical_protein
7151	LBRM2904_34.1510	0.217261	0.350048	-0.34809	0.0934785	-0.0715857	0.789313	-0.636937	0.0287908	LMJF_35_1640	hypothetical_protein
7152	LBRM2904_34.1520	0.0117758	0.999825	-0.53824	0.0628207	-1.01545	0.000204944	-1.56547	5.69896e-05	LMJF_35_1650	hypothetical_protein
7155	LBRM2904_34.1550	-0.434385	0.00877207	-1.12074	2.84375e-14	0.16922	0.341653	-0.517134	0.025363	LMJF_35_1680	hypothetical_protein
7162	LBRM2904_34.1620	-0.66788	0.0560487	-1.42881	4.12848e-06	-0.825995	0.0113483	-1.58692	0.000486102	LMJF_35_1755	hypothetical_protein
7164	LBRM2904_34.1640	-0.188151	0.396194	-0.753688	2.73386e-05	-0.713971	8.22931e-05	-1.27951	5.11841e-07	LMJF_35_1770	hypothetical_protein
7169	LBRM2904_34.1690	-0.3739	0.263209	-1.20473	1.86385e-05	0.00559498	0.999779	-0.825234	0.0577645	LMJF_35_1830	hypothetical_protein
7172	LBRM2904_34.1720	0.314561	0.346812	-0.403945	0.188253	0.220094	0.517225	-0.498413	0.275526	LMJF_35_1870	hypothetical_protein
7178	LBRM2904_34.1780	-0.358877	0.0865196	-1.03479	1.18897e-08	-0.34336	0.0880485	-1.01927	0.000140076	LMJF_35_1930	hypothetical_protein
7179	LBRM2904_34.1790	-0.154419	0.482274	-0.252901	0.190359	0.0203181	0.957984	-0.0781636	0.828362	LMJF_35_1940	hypothetical_protein
7180	LBRM2904_34.1800	-0.903235	0.000191689	-1.28012	1.15006e-08	0.0031353	0.999779	-0.373748	0.331766	LMJF_35_1945	hypothetical_protein
7183	LBRM2904_34.1830	-0.167581	0.514152	-0.596037	0.00392819	0.554585	0.00797382	0.126129	0.750808	LMJF_35_1980	hypothetical_protein
7185	LBRM2904_34.1850	-0.12885	0.781363	-0.681092	0.0405041	0.87353	0.00736464	0.321288	0.571993	LMJF_35_2000	hypothetical_protein
7187	LBRM2904_34.1870	-0.200168	0.575935	-0.976615	0.000435157	-0.139455	0.703226	-0.915902	0.0282728	LMJF_35_2020	hypothetical_protein
7188	LBRM2904_34.1880	-0.219317	0.700859	-0.710204	0.112644	-0.147181	0.799866	-0.638067	0.358692	LMJF_35_2030	hypothetical_protein
7195	LBRM2904_34.1950	0.502938	0.157744	-0.0934287	0.843619	0.45316	0.18839	-0.143207	0.820842	-	hypothetical_protein
7196	LBRM2904_34.1960	0.236852	0.432893	-0.319189	0.243208	0.248556	0.384415	-0.307485	0.468662	-	hypothetical_protein
7197	LBRM2904_34.1970	0.119071	0.751803	-0.524866	0.0604528	0.967262	0.000259889	0.323324	0.481625	LMJF_35_2100	hypothetical_protein
7198	LBRM2904_34.1980	0.570469	0.205296	-0.15354	0.779816	-0.00136769	0.999779	-0.725377	0.251981	LMJF_35_2110	hypothetical_protein
7200	LBRM2904_34.2000	0.581398	0.00117119	0.436206	0.0120411	0.292632	0.108984	0.14744	0.635085	LMJF_35_2125	hypothetical_protein
7201	LBRM2904_34.2010	0.448597	0.378235	0.0782711	0.918844	-0.498417	0.29862	-0.868743	0.197434	LMJF_35_2130	hypothetical_protein
7206	LBRM2904_34.2060	0.361965	0.0545983	-0.425545	0.0153204	0.279272	0.131386	-0.508238	0.0495879	LMJF_35_2180	hypothetical_protein
7212	LBRM2904_34.2120	-0.364157	0.16549	-1.1619	2.01964e-07	-0.0957013	0.758388	-0.893441	0.00836631	LMJF_35_2230	hypothetical_protein
7213	LBRM2904_34.2130	0.171461	0.519188	-0.594951	0.00545407	0.166193	0.515997	-0.600219	0.0613328	LMJF_35_2240	hypothetical_protein
7214	LBRM2904_34.2140	0.819214	0.100571	0.108282	0.880426	0.218167	0.710963	-0.492766	0.530233	LMJF_35_2250	hypothetical_protein
7217	LBRM2904_34.2170	-0.412798	0.112201	-1.06802	2.32004e-06	0.422221	0.0881962	-0.233005	0.57245	LMJF_35_2280	hypothetical_protein
7218	LBRM2904_34.2180	0.139093	0.731438	-0.253436	0.459496	0.0466464	0.927545	-0.345883	0.491412	LMJF_35_2290	hypothetical_protein
7219	LBRM2904_34.2190	0.111024	0.774168	-0.677898	0.0131067	-0.0821869	0.832503	-0.871109	0.0293439	LMJF_35_2300	hypothetical_protein
7220	LBRM2904_34.2200	-0.126397	0.685851	-0.828555	0.000304434	0.241902	0.364175	-0.460256	0.213547	LMJF_35_2310	hypothetical_protein
7227	LBRM2904_34.2270	1.38802	0.0359454	0.734159	0.281492	-0.373265	0.625456	-1.02712	0.302855	LMJF_35_2380	hypothetical_protein
7232	LBRM2904_34.2320	1.32323	0.000303676	0.78666	0.0306812	1.07331	0.00251074	0.536745	0.35864	LMJF_35_2430	hypothetical_protein
7235	LBRM2904_34.2350	0.848155	4.17088e-06	0.336488	0.0780922	0.848515	1.4851e-06	0.336849	0.24695	LMJF_35_2470	hypothetical_protein
7236	LBRM2904_34.2360	0.857639	0.00610507	0.85604	0.00386628	0.902742	0.00230934	0.901143	0.0413656	LMJF_35_2480	hypothetical_protein
7237	LBRM2904_34.2370	0.534367	0.0767629	-0.188072	0.57604	0.209128	0.527233	-0.513311	0.242259	LMJF_35_2490	hypothetical_protein
7238	LBRM2904_34.2380	0.376584	0.172088	-0.176263	0.551355	1.17703	6.00364e-07	0.624181	0.0934028	LMJF_35_2500	hypothetical_protein
7241	LBRM2904_34.2410	0.716946	1.04606e-06	0.602026	2.13477e-05	0.372835	0.0119319	0.257914	0.272131	LMJF_35_2530	hypothetical_protein
7242	LBRM2904_34.2420	0.79216	0.0080667	-0.0554219	0.91048	0.756396	0.00822964	-0.0911858	0.881248	LMJF_35_2540	hypothetical_protein
7245	LBRM2904_34.2450	-0.0732757	0.818189	-0.524291	0.0149831	0.645676	0.00239159	0.19466	0.608838	LMJF_35_2570	hypothetical_protein
7246	LBRM2904_34.2460	0.292189	0.196134	0.437911	0.0321247	0.401487	0.0535009	0.547209	0.0685667	LMJF_35_2580	hypothetical_protein
7247	LBRM2904_34.2470	0.288524	0.625442	-0.00895625	0.999899	-0.943115	0.0465898	-1.2406	0.0714098	LMJF_35_2610	hypothetical_protein
7249	LBRM2904_34.2490	0.575226	0.0385704	0.37775	0.173747	0.107191	0.755498	-0.0902859	0.867535	LMJF_35_2630	hypothetical_protein
7250	LBRM2904_34.2500	0.735753	8.01637e-06	0.453562	0.00538153	0.773884	8.29628e-07	0.491692	0.0424742	LMJF_35_2640	hypothetical_protein
7251	LBRM2904_34.2510	0.154511	0.546844	0.126173	0.618876	0.955323	1.38305e-06	0.926984	0.001506	LMJF_35_2650	hypothetical_protein
7252	LBRM2904_34.2520	0.51089	0.11132	0.238845	0.483209	0.539143	0.076831	0.267098	0.60533	LMJF_35_2660	hypothetical_protein
7256	LBRM2904_34.2560	0.3058	0.0484099	-0.0365294	0.871301	1.03973	1.45655e-14	0.697397	0.000586809	LMJF_35_2710	hypothetical_protein
7258	LBRM2904_34.2580	0.642028	0.143783	-0.096831	0.876136	0.717247	0.0829223	-0.0216121	0.999891	-	hypothetical_protein
7261	LBRM2904_34.2610	-0.376726	0.169689	-0.638122	0.00924001	0.0152388	0.990839	-0.246157	0.56462	LMJF_35_2750	hypothetical_protein
7262	LBRM2904_34.2620	0.680948	0.0106467	0.43983	0.0970889	1.07361	1.12062e-05	0.832493	0.0247916	LMJF_35_2760	hypothetical_protein
7264	LBRM2904_34.2640	0.843892	0.0246918	0.28131	0.497018	1.4169	3.43498e-05	0.854321	0.111955	-	hypothetical_protein
7265	LBRM2904_34.2650	1.246	0.00141501	0.345217	0.425518	1.43419	9.27405e-05	0.533407	0.389284	LMJF_35_2790	hypothetical_protein
7267	LBRM2904_34.2670	0.96532	1.65707e-06	0.602319	0.00250768	0.75699	0.000117153	0.393989	0.213629	LMJF_35_2830	hypothetical_protein
7270	LBRM2904_34.2700	0.510953	0.0277818	0.362924	0.113765	0.329851	0.157684	0.181822	0.64367	LMJF_35_2860	hypothetical_protein
7274	LBRM2904_34.2740	0.317708	0.260934	-0.493733	0.0519748	0.896802	0.000202567	0.0853609	0.868498	LMJF_35_2900	hypothetical_protein
7276	LBRM2904_34.2760	0.369634	0.134227	-0.249545	0.312521	0.8543	7.92655e-05	0.23512	0.542073	-	hypothetical_protein
7277	LBRM2904_34.2770	0.644002	0.105385	-0.205483	0.649749	0.609771	0.110242	-0.239713	0.724062	LMJF_35_2920	hypothetical_protein
7282	LBRM2904_34.2820	0.539825	0.00908373	-0.0790105	0.769515	0.93042	8.32346e-07	0.311585	0.329789	LMJF_35_2970	hypothetical_protein
7285	LBRM2904_34.2850	0.719605	0.0036928	0.236752	0.380357	1.45382	1.05357e-10	0.970966	0.0043046	LMJF_35_3000	hypothetical_protein
7295	LBRM2904_34.2950	-0.143378	0.6776	-1.20909	1.28052e-06	0.645653	0.0144837	-0.420058	0.320698	LMJF_35_3110	hypothetical_protein
7296	LBRM2904_34.2960	0.635407	0.090778	0.0172669	0.999899	0.416637	0.272953	-0.201503	0.758792	LMJF_35_3120	hypothetical_protein
7300	LBRM2904_34.3000	0.0128036	0.999825	0.106246	0.7782	0.230726	0.472187	0.324168	0.48593	-	hypothetical_protein
7304	LBRM2904_34.3040	0.545322	0.0279846	0.136945	0.635672	1.0514	2.65994e-06	0.643019	0.0645173	LMJF_35_3180	hypothetical_protein
7308	LBRM2904_34.3080	-0.144994	0.591033	-0.639371	0.00237791	0.373428	0.0954196	-0.120949	0.767191	LMJF_35_3220	hypothetical_protein
7310	LBRM2904_34.3100	0.280294	0.56976	-0.210306	0.672815	0.0628462	0.926229	-0.427753	0.527665	LMJF_35_3240	hypothetical_protein
7313	LBRM2904_34.3130	0.00415116	0.999825	-0.401944	0.0171725	0.252306	0.159155	-0.153789	0.604358	LMJF_35_3270	hypothetical_protein
7321	LBRM2904_34.3210	-0.236019	0.617524	-1.32304	0.000230692	-0.860486	0.0220187	-1.94751	0.000158123	LMJF_35_3370	hypothetical_protein
7323	LBRM2904_34.3230	0.796133	0.0170757	0.206349	0.591158	0.44695	0.189849	-0.142835	0.819244	LMJF_35_3390	hypothetical_protein
7325	LBRM2904_34.3250	0.531231	0.00313449	-0.205656	0.280437	0.515566	0.00266767	-0.221322	0.445166	LMJF_35_3410	hypothetical_protein
7326	LBRM2904_34.3260	1.17022	4.64651e-05	0.665276	0.0202264	0.927044	0.000899635	0.422103	0.362049	LMJF_35_3420	hypothetical_protein
7327	LBRM2904_34.3270	0.401739	0.0283828	-0.497839	0.00352451	-0.352437	0.0472889	-1.25202	8.83508e-08	LMJF_35_3430	hypothetical_protein
7332	LBRM2904_34.3320	0.823851	0.0597661	0.153311	0.784019	0.538393	0.222156	-0.132146	0.878229	-	hypothetical_protein
7336	LBRM2904_34.3360	0.726268	0.00733162	-0.427009	0.116434	-0.274123	0.346889	-1.4274	7.02316e-05	-	hypothetical_protein
7342	LBRM2904_34.3420	0.23527	0.4395	-0.232947	0.420718	-0.0253613	0.96533	-0.493578	0.212423	LMJF_35_3660	hypothetical_protein
7344	LBRM2904_34.3440	1.40697	0.00387206	0.242893	0.684574	1.22095	0.00936338	0.0568756	0.972643	-	hypothetical_protein
7348	LBRM2904_34.3480	-0.0756741	0.831194	-0.801579	0.000447689	1.02642	5.15892e-06	0.300512	0.443664	LMJF_35_3710	hypothetical_protein
7349	LBRM2904_34.3490	-0.319659	0.161398	-0.889845	5.7742e-06	-0.0524744	0.864581	-0.62266	0.0391985	LMJF_35_3720	hypothetical_protein
7350	LBRM2904_34.3500	0.249975	0.260055	-0.676609	0.000347367	0.115649	0.629676	-0.810934	0.0034023	LMJF_35_3730	hypothetical_protein
7351	LBRM2904_34.3510	0.287554	0.40265	-0.996772	0.000392734	-0.111199	0.772737	-1.39552	0.000589365	LMJF_35_3740	hypothetical_protein
7358	LBRM2904_34.3580	-0.408852	0.151132	-0.597112	0.0208731	0.26747	0.355087	0.0792103	0.886448	LMJF_35_3810	hypothetical_protein
7359	LBRM2904_34.3590	0.432672	0.125015	-0.200134	0.505372	1.09104	9.31806e-06	0.45823	0.259266	LMJF_35_3820	hypothetical_protein
7360	LBRM2904_34.3600	0.121201	0.836756	-0.579684	0.160364	0.639337	0.118673	-0.0615481	0.954676	LMJF_35_3830	hypothetical_protein
7367	LBRM2904_34.3670	-0.160726	0.567699	-0.564405	0.011989	0.222742	0.382396	-0.180937	0.655805	LMJF_35_3900	hypothetical_protein
7368	LBRM2904_34.3680	0.313283	0.14652	-1.34163	1.35605e-13	-0.0625113	0.818313	-1.71742	4.12542e-11	LMJF_35_3920	hypothetical_protein
7384	LBRM2904_34.3840	-0.726977	0.0167657	-1.07036	0.000124227	-0.159595	0.658325	-0.502976	0.273441	LMJF_35_4080	hypothetical_protein
7386	LBRM2904_34.3860	0.156476	0.512669	-0.272754	0.190359	0.975429	1.3633e-07	0.546199	0.0584772	LMJF_35_4100	hypothetical_protein
7388	LBRM2904_34.3880	0.429319	0.0689741	-0.573277	0.00834449	0.534602	0.015125	-0.467994	0.166002	LMJF_35_4120	hypothetical_protein
7389	LBRM2904_34.3890	-0.380923	0.344427	-1.19884	0.000361273	0.50718	0.170755	-0.310737	0.612495	LMJF_35_4125	hypothetical_protein
7391	LBRM2904_34.3910	0.169025	0.812654	-0.385545	0.496877	1.31979	0.0064086	0.76522	0.329652	LMJF_35_4140	hypothetical_protein
7396	LBRM2904_34.3960	0.480184	0.0313328	-0.2237	0.339818	0.599659	0.00401066	-0.104225	0.798072	LMJF_35_4190	hypothetical_protein
7397	LBRM2904_34.3970	1.15845	0.0193168	0.548652	0.287605	1.61862	0.000413344	1.00881	0.164528	LMJF_35_4210	hypothetical_protein
7398	LBRM2904_34.3980	1.05066	0.00805307	0.42361	0.312932	1.49525	4.58966e-05	0.868201	0.134886	-	hypothetical_protein
7399	LBRM2904_34.3990	1.24906	0.0785342	1.02329	0.138607	1.01466	0.144451	0.788899	0.474784	LMJF_35_4220	hypothetical_protein
7401	LBRM2904_34.4010	2.4033	0.000117385	1.28976	0.0394047	1.92581	0.00146974	0.812268	0.427051	LMJF_35_4240	hypothetical_protein
7404	LBRM2904_34.4040	0.0108214	0.999825	-1.73153	2.56923e-11	-0.500117	0.0843909	-2.24247	1.87448e-09	LMJF_35_4270	hypothetical_protein
7405	LBRM2904_34.4050	-0.365398	0.419406	-0.862999	0.0237957	-0.15646	0.754055	-0.654061	0.278073	LMJF_35_4280	hypothetical_protein
7406	LBRM2904_34.4060	1.3725	0.0280101	0.508621	0.454279	0.263401	0.730978	-0.600477	0.556502	LMJF_35_4290	hypothetical_protein
7407	LBRM2904_34.4070	0.488755	0.0389336	-0.371985	0.109147	0.658336	0.00269696	-0.202403	0.60535	LMJF_35_4300	hypothetical_protein
7408	LBRM2904_34.4080	0.509467	0.0149868	-0.237471	0.276253	0.0283861	0.938153	-0.718552	0.0122599	LMJF_35_4310	hypothetical_protein
7411	LBRM2904_34.4110	0.36271	0.181222	0.29248	0.271519	1.39047	1.40786e-09	1.32024	8.79524e-05	LMJF_35_4340	hypothetical_protein
7414	LBRM2904_34.4140	0.0411068	0.937954	-1.31015	1.00002e-07	-0.514129	0.055407	-1.86539	1.18484e-07	LMJF_35_4380	hypothetical_protein
7419	LBRM2904_34.4190	-0.351879	0.279287	-0.207245	0.541009	0.437874	0.148196	0.582508	0.1887	LMJF_35_4440	hypothetical_protein
7422	LBRM2904_34.4220	0.442798	0.369979	-0.598135	0.18358	0.0714617	0.91985	-0.969471	0.131783	LMJF_35_4490	hypothetical_protein
7423	LBRM2904_34.4230	0.645817	0.00085022	0.485269	0.00978373	0.411293	0.0324656	0.250745	0.422955	-	hypothetical_protein
7425	LBRM2904_34.4250	0.21849	0.477677	-0.4518	0.0857434	0.666927	0.00843669	-0.00336357	0.999891	LMJF_35_4510	hypothetical_protein
7430	LBRM2904_34.4300	0.208566	0.395377	-0.513966	0.0130541	0.501565	0.0163216	-0.220967	0.535358	LMJF_35_4570	hypothetical_protein
7433	LBRM2904_34.4330	0.662349	0.0118708	0.326763	0.228493	1.40666	3.01025e-09	1.07107	0.00257489	LMJF_35_4600	hypothetical_protein
7434	LBRM2904_34.4340	0.118216	0.664041	-0.119219	0.643813	0.0923589	0.733324	-0.145077	0.705346	LMJF_35_4610	hypothetical_protein
7437	LBRM2904_34.4370	1.23108	2.56423e-12	0.730074	3.00618e-05	0.366006	0.0512177	-0.134996	0.684881	LMJF_35_4640	hypothetical_protein
7446	LBRM2904_34.4460	-2.53884	2.65048e-22	-3.1402	2.4733e-35	-1.56892	2.36392e-09	-2.17029	6.69774e-09	LMJF_35_4760	hypothetical_protein
7450	LBRM2904_34.4500	-0.205912	0.628775	-1.2816	5.96637e-05	-0.169586	0.686766	-1.24528	0.00894238	LMJF_35_4810	hypothetical_protein
7452	LBRM2904_34.4520	0.0101351	0.999825	-0.431127	0.0943671	0.366748	0.16511	-0.0745146	0.890128	LMJF_35_4830	hypothetical_protein
7453	LBRM2904_34.4530	0.90696	0.123259	0.52228	0.388383	0.454362	0.465819	0.0696826	0.968604	LMJF_35_4840	hypothetical_protein
7456	LBRM2904_34.4560	-0.422534	0.236887	-1.27823	2.37407e-05	-0.386343	0.263958	-1.24204	0.00582003	LMJF_35_4870	hypothetical_protein
7459	LBRM2904_34.4590	-0.155255	0.615881	-0.491445	0.0473904	0.735027	0.00214085	0.398837	0.306066	LMJF_35_4900	hypothetical_protein
7462	LBRM2904_34.4620	-0.408038	0.266045	-1.34203	1.3505e-05	-0.139355	0.739916	-1.07335	0.0218747	LMJF_35_4940	hypothetical_protein
7464	LBRM2904_34.4640	0.149874	0.644176	0.0206883	0.984528	1.12677	2.54336e-06	0.997581	0.0052012	LMJF_35_4960	hypothetical_protein
7465	LBRM2904_34.4650	-0.526884	0.0185486	-0.833406	4.45662e-05	0.484032	0.0246054	0.17751	0.640776	LMJF_35_4970	hypothetical_protein
7469	LBRM2904_34.4690	0.591615	0.0119088	-0.0111978	0.999899	1.00679	2.71262e-06	0.403981	0.25452	LMJF_35_5020	hypothetical_protein
7470	LBRM2904_34.4700	0.783063	0.0713159	0.0762213	0.912988	1.29983	0.000964747	0.592992	0.363857	LMJF_35_5030	hypothetical_protein
7472	LBRM2904_34.4720	0.611749	0.188596	-0.105024	0.871301	1.16521	0.0048448	0.448441	0.530123	LMJF_35_5050	hypothetical_protein
7473	LBRM2904_34.4730	0.000469989	0.999825	0.000291039	0.999899	-2.71806	0.283624	-2.71824	0.488053	LMJF_35_5060	hypothetical_protein
7474	LBRM2904_34.4740	0.000460133	0.999825	0.000281183	0.999899	-4.24081	0.0593547	-4.24099	0.21823	LMJF_35_5070	hypothetical_protein
7475	LBRM2904_34.4750	-5.26323	0.0165646	-5.26341	0.0114913	0.0005743	0.999779	0.000395351	0.999891	LMJF_35_5080	hypothetical_protein
7476	LBRM2904_34.4760	0.00049322	0.999825	0.00031427	0.999899	0.000611501	0.999779	0.000432551	0.999891	LMJF_35_5090	hypothetical_protein
7479	LBRM2904_34.4790	-0.213929	0.932503	-0.184618	0.942881	0.227803	0.914775	0.257114	0.935144	LMJF_35_5120	hypothetical_protein
7480	LBRM2904_34.4800	0.00049322	0.999825	0.00031427	0.999899	0.000611501	0.999779	0.000432551	0.999891	LMJF_35_5130	hypothetical_protein
7481	LBRM2904_34.4810	0.00049322	0.999825	0.00031427	0.999899	0.000611501	0.999779	0.000432551	0.999891	LMJF_35_5140	hypothetical_protein
7483	LBRM2904_34.4830	0.00049322	0.999825	0.00031427	0.999899	0.000611501	0.999779	0.000432551	0.999891	-	hypothetical_protein
7485	LBRM2904_34.4850	0.00049322	0.999825	0.00031427	0.999899	0.000611501	0.999779	0.000432551	0.999891	LMJF_35_5170	hypothetical_protein
7486	LBRM2904_34.4860	0.00049322	0.999825	0.00031427	0.999899	0.000611501	0.999779	0.000432551	0.999891	LMJF_35_5180	hypothetical_protein
7487	LBRM2904_34.4870	6.55028	0.00139889	0.000291867	0.999899	0.000632618	0.999779	-6.54936	0.0258631	-	hypothetical_protein
7489	LBRM2904_34.4890	0.00049322	0.999825	0.00031427	0.999899	0.000611501	0.999779	0.000432551	0.999891	LMJF_35_5200	hypothetical_protein
7491	LBRM2904_34.4910	0.00049322	0.999825	0.00031427	0.999899	0.000611501	0.999779	0.000432551	0.999891	LMJF_35_5220	hypothetical_protein
7492	LBRM2904_34.4920	0.00049322	0.999825	0.00031427	0.999899	0.000611501	0.999779	0.000432551	0.999891	LMJF_35_5060	hypothetical_protein
7493	LBRM2904_34.4930	0.000510809	0.999825	0.000322578	0.999899	5.24853	0.0123501	5.24834	0.0996075	LMJF_35_5070	hypothetical_protein
7494	LBRM2904_34.4940	0.00049322	0.999825	0.00031427	0.999899	0.000611501	0.999779	0.000432551	0.999891	LMJF_35_5090	hypothetical_protein
7497	LBRM2904_34.4970	-5.8131	0.0103822	0.119026	0.999899	0.798332	0.777094	6.73046	0.0317663	LMJF_35_5120	hypothetical_protein
7498	LBRM2904_34.4980	0.00049322	0.999825	0.00031427	0.999899	0.000611501	0.999779	0.000432551	0.999891	LMJF_35_5130	hypothetical_protein
7499	LBRM2904_34.4990	0.00049322	0.999825	0.00031427	0.999899	0.000611501	0.999779	0.000432551	0.999891	LMJF_35_5140	hypothetical_protein
7501	LBRM2904_34.5010	0.00049322	0.999825	0.00031427	0.999899	0.000611501	0.999779	0.000432551	0.999891	-	hypothetical_protein
7503	LBRM2904_34.5030	0.00049322	0.999825	0.00031427	0.999899	0.000611501	0.999779	0.000432551	0.999891	LMJF_35_5170	hypothetical_protein
7504	LBRM2904_34.5040	0.00049322	0.999825	0.00031427	0.999899	0.000611501	0.999779	0.000432551	0.999891	LMJF_35_5180	hypothetical_protein
7505	LBRM2904_34.5050	0.00049322	0.999825	0.00031427	0.999899	0.000611501	0.999779	0.000432551	0.999891	-	hypothetical_protein
7506	LBRM2904_34.5060	0.00049322	0.999825	0.00031427	0.999899	0.000611501	0.999779	0.000432551	0.999891	LMJF_35_5200	hypothetical_protein
7508	LBRM2904_34.5080	1.05719	2.55579e-08	1.23995	5.44789e-12	0.953737	2.02793e-07	1.13649	1.84699e-05	LMJF_35_5220	hypothetical_protein
7511	LBRM2904_34.5110	0.0565962	0.86791	0.163779	0.517755	0.161619	0.526253	0.268802	0.456137	LMJF_35_5260	hypothetical_protein
7513	LBRM2904_34.5130	-0.0308555	0.927624	-0.70021	4.41052e-05	1.12817	1.66778e-11	0.45882	0.0860283	LMJF_35_5280	hypothetical_protein
7515	LBRM2904_34.5150	0.436662	0.0283012	-0.129758	0.565368	0.634898	0.00054409	0.0684774	0.858588	LMJF_35_5300	hypothetical_protein
7523	LBRM2904_34.5230	0.277619	0.591198	-0.0681677	0.928402	0.931723	0.0250878	0.585937	0.381743	LMJF_35_5380	hypothetical_protein
7528	LBRM2904_35.0030	0.485399	0.00174732	-0.186637	0.253048	0.640876	8.73462e-06	-0.0311605	0.931431	LMJF_36_0030	hypothetical_protein
7534	LBRM2904_35.0090	0.118064	0.683272	-0.259445	0.281206	0.976604	3.30652e-06	0.599095	0.0666301	LMJF_36_0090	hypothetical_protein
7536	LBRM2904_35.0110	0.3699	0.22559	0.00664221	0.999899	0.948409	0.00031579	0.585152	0.16049	LMJF_36_0110	hypothetical_protein
7539	LBRM2904_35.0140	0.23064	0.50393	-0.368722	0.225785	0.733927	0.00925465	0.134565	0.806373	LMJF_36_0140	hypothetical_protein
7541	LBRM2904_35.0160	0.263778	0.144461	-0.0544375	0.814052	0.370803	0.0252218	0.0525873	0.879397	LMJF_36_0160	hypothetical_protein
7542	LBRM2904_35.0170	0.555667	0.00783341	-0.49637	0.0130977	0.444534	0.0291609	-0.607503	0.0389505	LMJF_36_0170	hypothetical_protein
7552	LBRM2904_35.0270	-0.19388	0.60646	-0.842996	0.00406092	0.061719	0.893965	-0.587397	0.204857	LMJF_36_0270	hypothetical_protein
7554	LBRM2904_35.0290	-0.657892	1.07233e-05	-0.420148	0.00434022	-0.767932	5.76681e-08	-0.530188	0.0137949	LMJF_36_0290	hypothetical_protein
7559	LBRM2904_35.0340	-0.451524	0.36388	-1.63338	6.58139e-05	0.171635	0.759143	-1.01022	0.117774	LMJF_36_0350	hypothetical_protein
7562	LBRM2904_35.0370	-0.0048179	0.999825	-0.723737	0.0132651	0.0555035	0.906224	-0.663416	0.138216	LMJF_36_0380	hypothetical_protein
7563	LBRM2904_35.0380	0.095616	0.812403	-0.134909	0.703135	-0.265049	0.395868	-0.495575	0.252832	LMJF_36_0390	hypothetical_protein
7564	LBRM2904_35.0390	0.714758	0.0327791	-0.242101	0.513281	1.15673	0.000156412	0.199875	0.736228	-	hypothetical_protein
7565	LBRM2904_35.0400	0.124032	0.652798	-0.112332	0.67524	0.405524	0.0647137	0.16916	0.658389	LMJF_36_0400	hypothetical_protein
7566	LBRM2904_35.0410	0.424885	0.103948	-0.61694	0.00958449	0.985576	1.8562e-05	-0.056248	0.919953	LMJF_36_0410	hypothetical_protein
7568	LBRM2904_35.0430	-0.34367	0.391951	-1.86995	4.71344e-09	-0.379458	0.315333	-1.90574	4.80232e-05	LMJF_36_0440	hypothetical_protein
7569	LBRM2904_35.0440	-0.0506498	0.955611	-0.86215	0.0249476	0.471241	0.259194	-0.340259	0.614498	LMJF_36_0450	hypothetical_protein
7572	LBRM2904_35.0470	-0.483814	0.146506	-1.85005	4.83192e-11	-0.58604	0.0596655	-1.95227	2.00688e-06	LMJF_36_0480	hypothetical_protein
7576	LBRM2904_35.0510	0.1103	0.713602	-0.850694	7.61234e-05	-0.0985441	0.73499	-1.05954	0.000720879	LMJF_36_0520	hypothetical_protein
7579	LBRM2904_35.0540	1.30703	4.48326e-09	0.352555	0.141618	0.772771	0.000496904	-0.181704	0.657748	LMJF_36_0537	hypothetical_protein
7582	LBRM2904_35.0570	0.0237534	0.960859	-0.626286	0.000652283	-0.602551	0.00113738	-1.25259	1.09664e-06	LMJF_36_0560	hypothetical_protein
7594	LBRM2904_35.0690	-0.329229	0.488732	-1.02557	0.00818903	-0.0223121	0.993758	-0.718657	0.242202	LMJF_36_0680	hypothetical_protein
7600	LBRM2904_35.0750	0.647132	0.226629	0.337966	0.550494	0.728874	0.147736	0.419709	0.617384	LMJF_36_0750	hypothetical_protein
7602	LBRM2904_35.0770	-0.219497	0.605876	-1.19418	0.000237704	0.30673	0.42536	-0.667951	0.201809	LMJF_36_0770	hypothetical_protein
7604	LBRM2904_35.0790	0.284938	0.399203	-0.188905	0.584018	1.03786	0.000182082	0.564021	0.205233	-	hypothetical_protein
7605	LBRM2904_35.0800	-0.0457215	0.905836	-0.254484	0.291017	0.589882	0.00699525	0.381119	0.274566	LMJF_36_0790	hypothetical_protein
7607	LBRM2904_35.0820	0.00602712	0.999825	-0.766569	0.00185428	0.338231	0.212974	-0.434365	0.277088	LMJF_36_0810	hypothetical_protein
7621	LBRM2904_35.0960	1.41924	0.000376241	0.605545	0.142688	1.19065	0.00202983	0.376955	0.580763	LMJF_36_0960	hypothetical_protein
7622	LBRM2904_35.0970	0.124777	0.61229	-1.02446	1.92386e-08	0.521391	0.0068575	-0.62785	0.0260511	LMJF_36_0970	hypothetical_protein
7626	LBRM2904_35.1010	0.939699	0.0275297	0.108487	0.858468	0.114451	0.844199	-0.716761	0.260681	LMJF_36_1010	hypothetical_protein
7627	LBRM2904_35.1020	0.526163	0.0917667	-0.658748	0.0225208	-0.353701	0.260368	-1.53861	0.000108272	LMJF_36_1030	hypothetical_protein
7632	LBRM2904_35.1070	0.15975	0.536857	-0.0888614	0.751036	1.22199	6.37731e-10	0.973376	0.000949506	LMJF_36_1080	hypothetical_protein
7633	LBRM2904_35.1080	0.299698	0.275952	0.0518983	0.895851	1.28366	1.90669e-08	1.03586	0.00240561	LMJF_36_1090	hypothetical_protein
7636	LBRM2904_35.1110	0.41438	0.191113	-0.480626	0.103973	0.50211	0.0894959	-0.392897	0.397779	LMJF_36_1120	hypothetical_protein
7639	LBRM2904_35.1140	0.258981	0.447924	-1.28123	2.06032e-06	-0.10982	0.76985	-1.65003	2.29874e-05	LMJF_36_1170	hypothetical_protein
7640	LBRM2904_35.1150	-0.211602	0.473887	-0.682043	0.00457356	0.419498	0.0996041	-0.0509429	0.930443	LMJF_36_1180	hypothetical_protein
7641	LBRM2904_35.1160	0.92753	2.07771e-05	0.217843	0.372176	1.84687	4.86218e-20	1.13718	0.000159625	LMJF_36_1190	hypothetical_protein
7642	LBRM2904_35.1170	0.78574	0.000855512	0.616287	0.00680438	1.06824	1.09485e-06	0.898785	0.00615346	LMJF_36_1210	hypothetical_protein
7643	LBRM2904_35.1180	0.380067	0.189747	-0.444188	0.0998965	1.2793	2.06571e-07	0.455042	0.26895	LMJF_36_1220	hypothetical_protein
7645	LBRM2904_35.1200	0.150204	0.731438	-0.559306	0.0933617	1.22925	7.27927e-05	0.519743	0.312591	LMJF_36_1240	hypothetical_protein
7648	LBRM2904_35.1230	0.512564	0.00478085	0.256945	0.166559	0.716096	2.10597e-05	0.460476	0.0780696	LMJF_36_1290	hypothetical_protein
7649	LBRM2904_35.1240	0.356875	0.395132	-0.742984	0.0392011	0.897994	0.0115578	-0.201865	0.764939	-	hypothetical_protein
7650	LBRM2904_35.1250	0.380661	0.114851	-0.0436088	0.90731	0.882083	3.25876e-05	0.457813	0.180462	LMJF_36_1300	hypothetical_protein
7651	LBRM2904_35.1260	0.573901	0.0383264	0.337519	0.22981	0.157638	0.621121	-0.0787434	0.889218	LMJF_36_1310	hypothetical_protein
7652	LBRM2904_35.1270	0.071734	0.793878	-0.113132	0.63087	0.308942	0.125181	0.124075	0.728358	LMJF_36_1320	hypothetical_protein
7659	LBRM2904_35.1360	0.281199	0.219172	-0.164103	0.486802	0.675872	0.000655381	0.230569	0.503672	LMJF_36_1380	hypothetical_protein
7660	LBRM2904_35.1370	0.433383	0.183275	0.136328	0.720362	0.707698	0.016021	0.410643	0.389489	LMJF_36_1390	hypothetical_protein
7661	LBRM2904_35.1380	0.76151	0.0262105	-0.0507847	0.933731	0.675292	0.0414277	-0.137003	0.832492	-	hypothetical_protein
7662	LBRM2904_35.1390	0.49458	0.283394	-0.133951	0.814881	0.460891	0.303171	-0.16764	0.83545	-	hypothetical_protein
7663	LBRM2904_35.1400	0.154302	0.523552	-0.966527	2.10034e-07	0.804659	2.13046e-05	-0.31617	0.31834	-	hypothetical_protein
7668	LBRM2904_35.1450	1.16622	0.0381288	0.433444	0.479585	0.0083516	0.999779	-0.724425	0.404063	LMJF_36_1440	hypothetical_protein
7669	LBRM2904_35.1460	1.46173	0.00328276	0.749497	0.138707	-0.0237915	0.998856	-0.736023	0.344753	-	hypothetical_protein
7671	LBRM2904_35.1480	0.415822	0.0309321	-0.204295	0.307973	1.17863	4.65687e-12	0.558516	0.0360207	LMJF_36_1450	hypothetical_protein
7672	LBRM2904_35.1490	0.687673	0.0327111	-0.0519856	0.925317	1.66244	6.68129e-09	0.922782	0.0381981	LMJF_36_1460	hypothetical_protein
7673	LBRM2904_35.1500	0.668483	0.0151995	0.345539	0.221155	1.42848	8.09987e-09	1.10554	0.00289022	LMJF_36_1470	hypothetical_protein
7674	LBRM2904_35.1510	0.100457	0.734173	-0.0121175	0.999899	0.995485	1.45768e-06	0.882911	0.00411623	LMJF_36_1480	hypothetical_protein
7675	LBRM2904_35.1520	0.460141	0.172088	0.0403067	0.950331	0.655862	0.0335001	0.236028	0.6663	LMJF_36_1490	hypothetical_protein
7676	LBRM2904_35.1530	0.834503	0.000103101	-0.218641	0.357442	0.562023	0.00799301	-0.491121	0.129146	LMJF_36_1500	hypothetical_protein
7677	LBRM2904_35.1540	0.140827	0.748744	-0.584678	0.0752023	0.818476	0.0101469	0.0929708	0.894201	LMJF_36_1510	hypothetical_protein
7681	LBRM2904_35.1580	-0.0419754	0.932778	-0.776502	0.00176103	0.24092	0.403863	-0.493606	0.212423	-	hypothetical_protein
7683	LBRM2904_35.1600	0.344569	0.0599943	-0.0574154	0.811266	0.505872	0.00264541	0.103888	0.7475	LMJF_36_1560	hypothetical_protein
7684	LBRM2904_35.1610	0.0906704	0.836776	-0.303087	0.352471	0.912135	0.00145877	0.518378	0.261736	LMJF_36_1570	hypothetical_protein
7685	LBRM2904_35.1620	-0.331133	0.191572	-0.945149	1.3375e-05	0.539906	0.0182598	-0.0741095	0.877407	LMJF_36_1580	hypothetical_protein
7686	LBRM2904_35.1630	0.0420009	0.983408	-0.38463	0.484055	0.272188	0.641513	-0.154442	0.877407	LMJF_36_1580	hypothetical_protein
7687	LBRM2904_35.1640	-0.0697278	0.999825	-0.411163	0.814881	-0.0241372	0.999779	-0.365573	0.892993	-	hypothetical_protein
7688	LBRM2904_35.1650	-0.839139	0.0163204	-1.3509	2.20108e-05	-0.245511	0.534391	-0.757273	0.135907	LMJF_36_1590	hypothetical_protein
7690	LBRM2904_35.1670	0.199523	0.485109	-0.284451	0.267921	0.430874	0.0779502	-0.0531003	0.92363	LMJF_36_1595	hypothetical_protein
7700	LBRM2904_35.1770	0.462791	0.0603304	0.0316644	0.946484	1.01045	4.05925e-06	0.579328	0.0922474	LMJF_36_1680	hypothetical_protein
7704	LBRM2904_35.1810	0.19396	0.605876	-0.326309	0.32054	0.577841	0.0594031	0.0575722	0.938003	LMJF_36_1730	hypothetical_protein
7705	LBRM2904_35.1820	0.00616491	0.999825	-0.895107	0.000189178	-0.241267	0.391388	-1.14254	0.00105563	LMJF_36_1740	hypothetical_protein
7706	LBRM2904_35.1830	-0.989483	0.0153115	-1.9147	1.86219e-07	-0.662213	0.103438	-1.58743	0.00400442	LMJF_36_1750	hypothetical_protein
7708	LBRM2904_35.1850	-1.2857	6.57314e-09	-2.10844	2.08158e-24	-0.76975	0.000481833	-1.59249	2.00426e-07	LMJF_36_1770	hypothetical_protein
7711	LBRM2904_35.1880	-0.414133	0.131083	-0.542003	0.0314119	0.791435	0.0011905	0.663564	0.073985	LMJF_36_1800	hypothetical_protein
7714	LBRM2904_35.1910	-0.0637662	0.888995	-0.745396	0.00610786	0.0421639	0.930467	-0.639466	0.126056	LMJF_36_1830	hypothetical_protein
7722	LBRM2904_35.1990	-0.00198679	0.999825	-0.684147	0.0274269	0.342632	0.316321	-0.339529	0.517503	LMJF_36_1905	hypothetical_protein
7724	LBRM2904_35.2010	0.355476	0.0951777	0.0398676	0.903614	0.504184	0.0100862	0.188576	0.580662	LMJF_36_1920	hypothetical_protein
7727	LBRM2904_35.2040	0.455393	0.159089	0.313095	0.334619	0.190788	0.589204	0.0484902	0.951009	-	hypothetical_protein
7734	LBRM2904_35.2110	0.700534	0.0197176	0.232202	0.483294	0.0956964	0.806866	-0.372636	0.431891	LMJF_36_1990	hypothetical_protein
7736	LBRM2904_35.2130	-0.458786	0.246101	-1.02896	0.00269978	-0.46513	0.217937	-1.0353	0.0437316	-	hypothetical_protein
7737	LBRM2904_35.2140	0.312081	0.295628	-0.871701	0.000566098	-0.144187	0.656635	-1.32797	0.000244684	LMJF_36_2000	hypothetical_protein
7738	LBRM2904_35.2150	0.417046	0.0548227	-0.300552	0.161115	-0.246766	0.265989	-0.964364	0.000673401	-	hypothetical_protein
7739	LBRM2904_35.2160	0.371216	0.0709321	-0.29161	0.147101	0.0337147	0.914726	-0.629111	0.0231403	LMJF_36_2010	hypothetical_protein
7747	LBRM2904_35.2240	0.103716	0.793781	-0.771981	0.00459345	0.677723	0.0145167	-0.197974	0.695922	LMJF_36_2090	hypothetical_protein
7748	LBRM2904_35.2250	-0.0851407	0.7382	-0.493545	0.00753111	0.458626	0.0142516	0.0502221	0.904047	LMJF_36_2100	hypothetical_protein
7749	LBRM2904_35.2260	-0.360692	0.0854735	-0.777421	2.74734e-05	0.126588	0.588967	-0.290141	0.355433	LMJF_36_2115	hypothetical_protein
7750	LBRM2904_35.2270	-0.861648	0.0164061	-1.13554	0.000632536	-0.106896	0.823846	-0.380788	0.513354	LMJF_36_2120	hypothetical_protein
7752	LBRM2904_35.2290	-0.0665999	0.78868	-0.978939	1.94263e-09	-0.591516	0.000486147	-1.50386	8.97756e-11	LMJF_36_2140	hypothetical_protein
7757	LBRM2904_35.2340	0.104966	0.693857	-0.416749	0.0413553	0.36169	0.0839863	-0.160026	0.658695	LMJF_36_2190	hypothetical_protein
7758	LBRM2904_35.2350	0.5387	0.0010021	-0.00963165	0.997569	0.865333	9.54716e-09	0.317002	0.201849	LMJF_36_2200	hypothetical_protein
7760	LBRM2904_35.2370	-0.584601	0.00754913	-0.77732	0.000123911	-0.277259	0.222531	-0.469979	0.143888	LMJF_36_2220	hypothetical_protein
7762	LBRM2904_35.2390	0.705741	0.212311	-0.191551	0.78107	-0.191465	0.77459	-1.08876	0.160385	-	hypothetical_protein
7764	LBRM2904_35.2410	0.560859	0.0433385	-0.0482121	0.915904	-0.00811968	0.999779	-0.617191	0.117743	-	hypothetical_protein
7767	LBRM2904_35.2440	0.25314	0.298588	-0.252978	0.275788	1.43946	4.07412e-13	0.933341	0.0018094	LMJF_36_2270	hypothetical_protein
7769	LBRM2904_35.2460	0.251015	0.189701	-0.0722718	0.752454	1.80976	1.65547e-30	1.48647	7.63627e-11	LMJF_36_2300	hypothetical_protein
7775	LBRM2904_35.2520	0.394973	0.35747	0.0317966	0.98223	1.83288	1.57411e-07	1.46971	0.00505199	-	hypothetical_protein
7776	LBRM2904_35.2530	0.25645	0.33387	-0.174025	0.518886	0.339234	0.164868	-0.0912405	0.844632	LMJF_36_2370	hypothetical_protein
7778	LBRM2904_35.2550	0.151484	0.578779	-0.475761	0.0310418	1.04146	5.20657e-07	0.414216	0.225077	LMJF_36_2400	hypothetical_protein
7783	LBRM2904_35.2600	0.760166	0.0205139	0.182539	0.634075	0.868107	0.00498212	0.290479	0.594671	LMJF_36_2450	hypothetical_protein
7784	LBRM2904_35.2610	0.662277	0.00300306	0.0338153	0.933781	1.23154	1.47989e-09	0.603082	0.0591605	LMJF_36_2460	hypothetical_protein
7786	LBRM2904_35.2630	0.641417	0.00053266	0.277075	0.148244	0.887437	2.64113e-07	0.523095	0.0506859	LMJF_36_2480	hypothetical_protein
7787	LBRM2904_35.2640	0.367055	0.035314	0.13828	0.466039	0.513555	0.00143087	0.28478	0.274498	LMJF_36_2490	hypothetical_protein
7793	LBRM2904_35.2760	2.04209	0.0011927	2.19612	0.000209704	-0.490199	0.495934	-0.336166	0.775429	LMJF_36_2560	hypothetical_protein
7794	LBRM2904_35.2770	0.131093	0.737002	-0.290395	0.364621	0.514771	0.0836175	0.0932829	0.877407	LMJF_36_2550	hypothetical_protein
7801	LBRM2904_35.2840	-0.11672	0.728935	-0.907857	0.000135813	0.490517	0.053344	-0.30062	0.468283	LMJF_36_2640	hypothetical_protein
7805	LBRM2904_35.2880	0.287967	0.424353	-0.755506	0.0120672	-0.584407	0.0609498	-1.62788	9.74137e-05	LMJF_36_2680	hypothetical_protein
7807	LBRM2904_35.2900	0.50365	0.0611756	-0.441498	0.0891619	-0.101671	0.757617	-1.04682	0.00316006	LMJF_36_2690	hypothetical_protein
7808	LBRM2904_35.2910	0.384024	0.146977	-0.686538	0.0036279	-0.308607	0.235817	-1.37917	2.84783e-05	LMJF_36_2700	hypothetical_protein
7812	LBRM2904_35.2950	1.36098	2.22276e-06	1.20199	1.39674e-05	-0.0613581	0.891443	-0.220356	0.674399	LMJF_36_2740	hypothetical_protein
7815	LBRM2904_35.2980	0.0592211	0.829654	-0.243236	0.215786	0.1532	0.471606	-0.149256	0.649466	-	hypothetical_protein
7816	LBRM2904_35.2990	0.691083	0.0814689	0.0732683	0.905942	0.661133	0.0829223	0.0433185	0.973841	LMJF_36_2770	hypothetical_protein
7817	LBRM2904_35.3000	1.10452	5.31028e-05	0.58693	0.0324731	1.01407	0.000112564	0.496474	0.244506	LMJF_36_2780	hypothetical_protein
7819	LBRM2904_35.3020	-0.450053	0.194832	-0.751886	0.0153783	0.361845	0.291309	0.0600116	0.938143	LMJF_36_2800	hypothetical_protein
7820	LBRM2904_35.3030	0.630004	0.000801226	0.817505	2.8671e-06	1.22809	8.40257e-13	1.41559	9.35917e-09	LMJF_36_2810	hypothetical_protein
7821	LBRM2904_35.3040	0.490366	0.152784	-0.306612	0.379973	1.59246	5.79404e-08	0.79548	0.086226	LMJF_36_2820	hypothetical_protein
7824	LBRM2904_35.3070	0.492726	0.120074	0.567187	0.0552036	0.654658	0.0253986	0.729119	0.0927621	LMJF_36_2845	hypothetical_protein
7827	LBRM2904_35.3100	0.406382	0.325425	-0.348736	0.38817	0.309224	0.455055	-0.445893	0.456777	LMJF_36_2880	hypothetical_protein
7829	LBRM2904_35.3120	0.697517	0.000369306	0.606469	0.00124172	1.70112	1.3419e-21	1.61007	3.87918e-10	LMJF_36_2900	hypothetical_protein
7830	LBRM2904_35.3130	0.321418	0.0899117	-0.445273	0.0103633	0.829029	5.96496e-07	0.0623378	0.862441	LMJF_36_2910	hypothetical_protein
7835	LBRM2904_35.3180	1.07766	0.0531507	0.609446	0.284776	-0.504358	0.392665	-0.972571	0.232759	LMJF_36_2940	hypothetical_protein
7837	LBRM2904_35.3200	0.397126	0.116751	0.530086	0.0224987	0.712763	0.00171137	0.845723	0.0109151	LMJF_36_2960	hypothetical_protein
7838	LBRM2904_35.3210	0.429398	0.243354	0.0279535	0.982364	0.856528	0.00823982	0.455084	0.391461	LMJF_36_2970	hypothetical_protein
7846	LBRM2904_35.3290	0.106356	0.671984	-0.67727	0.000261248	0.618351	0.000986361	-0.165275	0.627805	LMJF_36_3050	hypothetical_protein
7850	LBRM2904_35.3330	-0.13461	0.68209	-0.60041	0.016247	-0.258967	0.356203	-0.724768	0.0489277	LMJF_36_3090	hypothetical_protein
7851	LBRM2904_35.3340	-0.13975	0.750028	-0.783483	0.013417	-0.349063	0.323969	-0.992795	0.0325344	-	hypothetical_protein
7853	LBRM2904_35.3360	1.05123	0.000214748	1.01997	0.000158291	0.850036	0.00202633	0.818771	0.0468449	-	hypothetical_protein
7854	LBRM2904_35.3370	0.421237	0.0189396	0.0862022	0.692925	0.862715	9.75503e-08	0.527681	0.0347002	LMJF_36_3110	hypothetical_protein
7855	LBRM2904_35.3380	0.165103	0.667993	-0.551246	0.0686011	1.20835	1.90466e-05	0.491999	0.294965	LMJF_36_3120	hypothetical_protein
7857	LBRM2904_35.3400	-0.276945	0.284573	-0.804281	0.000245675	0.0451443	0.899448	-0.482191	0.168388	LMJF_36_3140	hypothetical_protein
7858	LBRM2904_35.3410	1.02839	1.98491e-05	0.681467	0.00401699	1.54244	7.50922e-12	1.19552	0.000355643	-	hypothetical_protein
7863	LBRM2904_35.3460	0.381061	0.123572	-0.392149	0.0941025	0.0225101	0.965338	-0.7507	0.0218193	-	hypothetical_protein
7867	LBRM2904_35.3500	-0.765997	2.31317e-06	-0.501694	0.00165893	0.143839	0.445008	0.408143	0.0956947	LMJF_36_3220	hypothetical_protein
7869	LBRM2904_35.3520	0.583583	0.000221065	0.965513	2.84425e-11	1.20063	1.21112e-16	1.58256	1.50791e-14	LMJF_36_3235	hypothetical_protein
7870	LBRM2904_35.3530	0.41774	0.289742	-0.45671	0.218908	1.41725	1.91179e-05	0.542803	0.329108	LMJF_36_3240	hypothetical_protein
7872	LBRM2904_35.3550	0.503827	0.00662789	1.14907	4.19395e-12	0.623753	0.000322023	1.269	1.41425e-07	LMJF_36_3260	hypothetical_protein
7876	LBRM2904_35.3590	0.0683773	0.847175	-0.163554	0.554429	1.49373	5.87468e-12	1.2618	8.02421e-05	-	hypothetical_protein
7877	LBRM2904_35.3600	0.619039	0.0256604	0.0938936	0.797747	0.0132892	0.998101	-0.511856	0.211028	LMJF_36_3300	hypothetical_protein
7879	LBRM2904_35.3620	0.0738534	0.870491	-1.00439	0.000274818	0.648981	0.0247013	-0.429262	0.354198	LMJF_36_3320	hypothetical_protein
7880	LBRM2904_35.3630	0.0363856	0.939709	-0.0525801	0.889064	0.627543	0.00701918	0.538578	0.130598	LMJF_36_3330	hypothetical_protein
7882	LBRM2904_35.3650	-0.144218	0.431693	-0.59881	4.73355e-05	-0.198623	0.232845	-0.653215	0.00257489	LMJF_36_3350	hypothetical_protein
7883	LBRM2904_35.3660	0.333118	0.172774	0.692431	0.00124559	0.626759	0.0039554	0.986072	0.00142089	-	hypothetical_protein
7885	LBRM2904_35.3680	0.168729	0.613137	0.0414817	0.933179	-0.21296	0.488476	-0.340207	0.436353	LMJF_36_3370	hypothetical_protein
7886	LBRM2904_35.3690	-0.242695	0.383434	-1.58436	5.68449e-13	-0.477161	0.0496257	-1.81882	1.07279e-08	LMJF_36_3380	hypothetical_protein
7896	LBRM2904_35.3790	-0.85486	0.0272857	-2.386	2.35314e-12	-1.04614	0.00386805	-2.57728	1.9938e-07	-	hypothetical_protein
7899	LBRM2904_35.3820	-0.355627	0.201252	-0.880599	0.000248102	-0.288633	0.293125	-0.813604	0.0243996	LMJF_36_3500	hypothetical_protein
7900	LBRM2904_35.3830	-0.201889	0.502791	-0.353933	0.176785	0.359334	0.171532	0.20729	0.637055	LMJF_36_3510	hypothetical_protein
7907	LBRM2904_35.3900	-0.621205	0.0291476	-1.26604	6.92643e-07	-0.702609	0.00888774	-1.34744	0.000325004	LMJF_36_3550	hypothetical_protein
7912	LBRM2904_35.3950	0.307596	0.174719	-0.326858	0.126304	1.1377	3.2374e-09	0.503251	0.10095	LMJF_36_3600	hypothetical_protein
7913	LBRM2904_35.3960	1.2103	0.00471287	0.145889	0.800858	0.772902	0.0709117	-0.291505	0.701038	LMJF_36_3610	hypothetical_protein
7915	LBRM2904_35.3980	1.51975	0.000380352	0.937375	0.0268481	1.61008	7.25477e-05	1.0277	0.104849	LMJF_36_3630	hypothetical_protein
7916	LBRM2904_35.3990	0.569052	0.0235841	1.06162	2.75417e-06	-0.0282576	0.954415	0.46431	0.210918	LMJF_36_3640	hypothetical_protein
7918	LBRM2904_35.4010	-0.0760983	0.787171	-1.17582	1.74893e-10	-0.133026	0.57486	-1.23275	4.69651e-06	LMJF_36_3653	hypothetical_protein
7920	LBRM2904_35.4030	0.704621	0.00220013	0.131021	0.633151	0.339562	0.151632	-0.234038	0.542115	LMJF_36_3670	hypothetical_protein
7923	LBRM2904_35.4060	0.323847	0.135843	-0.488541	0.0128423	0.0115905	0.992559	-0.800797	0.00418835	LMJF_36_3690	hypothetical_protein
7924	LBRM2904_35.4070	0.592825	0.584068	-0.23546	0.856303	-0.900757	0.353207	-1.72904	0.198283	LMJF_36_3700	hypothetical_protein
7925	LBRM2904_35.4080	-0.10525	0.637241	-0.751807	5.18011e-06	-0.534133	0.00169002	-1.18069	5.05155e-07	LMJF_36_3710	hypothetical_protein
7933	LBRM2904_35.4160	-0.0107275	0.999825	-0.50712	0.0187062	0.314929	0.169972	-0.181464	0.635914	LMJF_36_3790	hypothetical_protein
7935	LBRM2904_35.4180	0.383488	0.153055	-0.015057	0.996536	-0.0271823	0.957984	-0.425728	0.268363	LMJF_36_3820	hypothetical_protein
7940	LBRM2904_35.4230	-0.716818	0.0215665	-2.01269	2.31403e-13	0.0303735	0.963312	-1.2655	0.00245338	LMJF_36_3870	hypothetical_protein
7942	LBRM2904_35.4250	0.0152847	0.999825	-0.92747	0.000299049	-0.315136	0.280065	-1.25789	0.000704579	LMJF_36_3890	hypothetical_protein
7943	LBRM2904_35.4260	-0.0158536	0.999825	-0.524021	0.0641229	-0.42809	0.142183	-0.936257	0.0190451	-	hypothetical_protein
7944	LBRM2904_35.4270	-0.258307	0.204128	-0.517374	0.0038079	-0.0480389	0.858514	-0.307106	0.288396	LMJF_36_3900	hypothetical_protein
7946	LBRM2904_35.4290	-0.40914	0.0310702	-0.439328	0.0139938	-0.271087	0.154393	-0.301275	0.291799	LMJF_36_3920	hypothetical_protein
7948	LBRM2904_35.4310	0.538099	0.310012	-0.231151	0.695388	0.0869555	0.906831	-0.682295	0.361906	LMJF_36_3940	hypothetical_protein
7949	LBRM2904_35.4320	-0.134273	0.663811	-0.576988	0.0146457	0.157948	0.579354	-0.284767	0.474388	LMJF_36_3950	hypothetical_protein
7950	LBRM2904_35.4330	0.29921	0.262291	-0.191726	0.481629	0.613127	0.00892345	0.122191	0.787053	LMJF_36_3960	hypothetical_protein
7951	LBRM2904_35.4340	0.51346	0.109572	-0.238194	0.48479	0.304947	0.355399	-0.446707	0.348176	LMJF_36_3970	hypothetical_protein
7952	LBRM2904_35.4350	0.0252694	0.999825	-0.55034	0.226763	0.984237	0.021053	0.408628	0.578522	-	hypothetical_protein
7955	LBRM2904_35.4380	0.114015	0.809883	-0.579067	0.0851908	0.473855	0.171325	-0.219227	0.715365	LMJF_36_ncRNA1	hypothetical_protein
7956	LBRM2904_35.4390	0.277904	0.410583	-0.609122	0.0344277	1.05317	0.000131516	0.166144	0.757873	LMJF_36_4000	hypothetical_protein
7957	LBRM2904_35.4400	0.0207675	0.974641	-0.471908	0.020837	0.296497	0.171807	-0.196179	0.57967	LMJF_36_4010	hypothetical_protein
7960	LBRM2904_35.4430	-0.407665	0.164362	-1.02469	5.40455e-05	0.224846	0.463783	-0.392175	0.360691	LMJF_36_4040	hypothetical_protein
7965	LBRM2904_35.4480	0.066965	0.830887	-0.15321	0.534041	1.22809	3.58134e-10	1.00791	0.000528454	LMJF_36_4110	hypothetical_protein
7966	LBRM2904_35.4490	-0.135104	0.700828	-1.1153	9.5219e-06	0.786042	0.00250526	-0.194155	0.686569	LMJF_36_4120	hypothetical_protein
7970	LBRM2904_35.4530	0.136185	0.723652	-0.140917	0.698376	0.587261	0.0430657	0.310159	0.52178	LMJF_36_4150	hypothetical_protein
7971	LBRM2904_35.4540	0.624385	0.00433023	0.768521	0.000162502	1.15309	7.37237e-09	1.29722	7.05799e-06	LMJF_36_4160	hypothetical_protein
7977	LBRM2904_35.4600	0.058869	0.887332	-0.311726	0.251939	1.2539	1.35188e-07	0.8833	0.0146267	LMJF_36_4220	hypothetical_protein
7981	LBRM2904_35.4640	0.421439	0.200118	-0.156328	0.672815	0.648005	0.0300821	0.0702385	0.918056	LMJF_36_4260	hypothetical_protein
7982	LBRM2904_35.4650	0.644536	0.188858	-0.255749	0.636561	-0.272361	0.611095	-1.17265	0.0734337	LMJF_36_4270	hypothetical_protein
7983	LBRM2904_35.4660	0.379936	0.452562	-0.805111	0.0611873	-0.0253504	0.991532	-1.2104	0.050234	-	hypothetical_protein
7984	LBRM2904_35.4670	0.0657159	0.871238	-0.895561	0.000282152	-0.0723713	0.844199	-1.03365	0.0043116	LMJF_36_4270	hypothetical_protein
7985	LBRM2904_35.4680	0.409906	0.0316503	-0.426945	0.0179696	0.157724	0.448441	-0.679128	0.00846396	LMJF_36_4280	hypothetical_protein
7987	LBRM2904_35.4700	1.21914	1.61837e-06	0.822591	0.000984773	1.4036	6.43709e-09	1.00705	0.00580415	LMJF_36_4310	hypothetical_protein
7990	LBRM2904_35.4730	1.66285	0.00033914	0.598171	0.223629	1.29257	0.00420972	0.227887	0.79606	-	hypothetical_protein
7992	LBRM2904_35.4750	0.499467	0.00835128	-0.278878	0.145828	0.796977	4.46294e-06	0.0186322	0.980565	LMJF_36_4340	hypothetical_protein
7993	LBRM2904_35.4760	-0.165673	0.70742	-0.791442	0.0164278	1.2327	0.000111993	0.606932	0.241677	LMJF_36_4350	hypothetical_protein
7998	LBRM2904_35.4810	0.771484	1.03049e-06	0.287573	0.0804883	0.682802	7.40245e-06	0.198892	0.455288	LMJF_36_4410	hypothetical_protein
8001	LBRM2904_35.4840	0.514938	0.117185	-0.414181	0.196687	0.514055	0.101282	-0.415063	0.398212	LMJF_36_4440	hypothetical_protein
8003	LBRM2904_35.4860	-1.37984	4.22262e-05	-2.60663	2.98939e-17	-0.824183	0.0142495	-2.05097	7.53742e-06	LMJF_36_4460	hypothetical_protein
8006	LBRM2904_35.4890	0.709946	0.113197	-0.255677	0.607699	0.157112	0.772585	-0.808512	0.205013	-	hypothetical_protein
8010	LBRM2904_35.4930	0.357646	0.369413	-0.398975	0.284776	1.0712	0.0013385	0.314574	0.599032	LMJF_36_4520	hypothetical_protein
8011	LBRM2904_35.4940	0.514575	0.0873441	-0.289998	0.34947	0.898471	0.000939204	0.0938982	0.871351	-	hypothetical_protein
8015	LBRM2904_35.4980	0.905005	0.00678625	-0.375783	0.285137	0.436042	0.207758	-0.844746	0.077723	LMJF_36_4580	hypothetical_protein
8016	LBRM2904_35.4990	0.632014	0.00598534	-0.154178	0.560516	0.650964	0.0028553	-0.135228	0.746808	LMJF_36_4590	hypothetical_protein
8017	LBRM2904_35.5000	0.717059	0.00589565	0.412579	0.115274	0.983316	4.66464e-05	0.678837	0.0683517	LMJF_36_4600	hypothetical_protein
8018	LBRM2904_35.5010	0.322741	0.214395	0.210375	0.425417	0.971584	1.15872e-05	0.859217	0.00954504	LMJF_36_4610	hypothetical_protein
8019	LBRM2904_35.5020	0.583488	0.00899964	-0.440405	0.0431792	0.273241	0.240811	-0.750651	0.0151903	LMJF_36_4620	hypothetical_protein
8024	LBRM2904_35.5070	0.107365	0.77627	0.0211499	0.986603	-0.23008	0.456112	-0.316296	0.481729	LMJF_36_4670	hypothetical_protein
8026	LBRM2904_35.5090	1.15494	0.00338463	0.281115	0.533149	0.624546	0.118843	-0.249283	0.725671	LMJF_36_4680	hypothetical_protein
8029	LBRM2904_35.5120	-0.273868	0.356837	-0.742843	0.00306944	0.0229345	0.972084	-0.446041	0.270404	-	hypothetical_protein
8031	LBRM2904_35.5140	0.765426	0.0361284	-0.0546684	0.93244	0.834604	0.015753	0.0145097	0.999891	LMJF_36_4730	hypothetical_protein
8032	LBRM2904_35.5150	0.82922	2.83155e-05	0.129321	0.587048	0.9031	1.55333e-06	0.203201	0.550675	LMJF_36_4730	hypothetical_protein
8033	LBRM2904_35.5160	0.753998	0.0509486	0.264879	0.535554	0.875528	0.0158646	0.38641	0.532341	-	hypothetical_protein
8034	LBRM2904_35.5170	0.881313	0.000540583	0.0522198	0.900076	0.912845	0.00016206	0.083751	0.872886	LMJF_36_4740	hypothetical_protein
8036	LBRM2904_35.5190	0.453491	0.0865196	-0.233928	0.397506	0.547207	0.0270087	-0.140212	0.76212	LMJF_36_4760	hypothetical_protein
8039	LBRM2904_35.5220	0.830313	0.000178963	0.421474	0.0599444	0.750007	0.000426344	0.341168	0.333304	LMJF_36_4790	hypothetical_protein
8043	LBRM2904_35.5260	0.777403	0.00384889	0.0161755	0.996536	1.68535	4.32602e-12	0.92412	0.0135677	LMJF_36_4830	hypothetical_protein
8045	LBRM2904_35.5280	1.56028	2.1831e-08	1.04049	0.00014519	2.01386	2.9229e-14	1.49407	0.000146532	LMJF_36_4850	hypothetical_protein
8046	LBRM2904_35.5290	0.847137	0.0027997	0.328635	0.272887	1.06192	6.04448e-05	0.543422	0.203178	LMJF_36_4860	hypothetical_protein
8050	LBRM2904_35.5330	0.209231	0.625442	-0.51691	0.143415	0.390419	0.291572	-0.335722	0.562441	LMJF_36_4910	hypothetical_protein
8055	LBRM2904_35.5380	0.539933	0.078732	0.0858349	0.835538	1.96775	1.15004e-13	1.51365	0.000116334	LMJF_36_4960	hypothetical_protein
8058	LBRM2904_35.5410	0.700618	0.00745314	-0.0881202	0.802183	1.0797	7.23219e-06	0.290958	0.49465	LMJF_36_5000	hypothetical_protein
8060	LBRM2904_35.5430	0.236846	0.44434	-0.37568	0.169558	1.03949	2.77374e-05	0.426963	0.300754	LMJF_36_5020	hypothetical_protein
8061	LBRM2904_35.5440	0.404461	0.0150167	0.511058	0.000927068	1.2609	1.23166e-17	1.3675	9.48893e-11	LMJF_36_5030	hypothetical_protein
8065	LBRM2904_35.5480	0.294387	0.155157	0.165525	0.439772	1.38155	2.15022e-15	1.25268	8.20563e-07	LMJF_36_5070	hypothetical_protein
8066	LBRM2904_35.5490	0.421293	0.0760914	-0.322752	0.165758	0.664019	0.00213595	-0.0800269	0.858474	LMJF_36_5080	hypothetical_protein
8068	LBRM2904_35.5510	-0.733714	0.139145	-1.90272	9.28222e-06	-1.07344	0.0177419	-2.24244	0.000340898	LMJF_36_5100	hypothetical_protein
8071	LBRM2904_35.5540	-0.129162	0.592143	-0.82488	6.36212e-06	0.993116	4.39552e-08	0.297398	0.336961	LMJF_36_5130	hypothetical_protein
8078	LBRM2904_35.5610	0.357992	0.219785	-0.0778432	0.836687	-0.232649	0.434444	-0.668485	0.0843714	LMJF_36_5200	hypothetical_protein
8079	LBRM2904_35.5620	-0.490243	0.0221407	-1.17484	6.43287e-10	-0.256574	0.24618	-0.941171	0.000959034	-	hypothetical_protein
8080	LBRM2904_35.5630	0.721698	0.146841	-0.0193813	0.999899	-0.379213	0.469053	-1.12029	0.0979256	LMJF_36_5210	hypothetical_protein
8081	LBRM2904_35.5640	0.0328626	0.959345	-0.558768	0.0318635	0.434531	0.107035	-0.1571	0.747004	LMJF_36_5220	hypothetical_protein
8082	LBRM2904_35.5650	-0.0450035	0.918928	-0.766163	0.00109325	-0.441086	0.0773365	-1.16225	0.000550969	LMJF_36_5230	hypothetical_protein
8084	LBRM2904_35.5670	0.378625	0.123624	-0.414478	0.0726193	-0.161631	0.544887	-0.954735	0.00256409	LMJF_36_5250	hypothetical_protein
8087	LBRM2904_35.5700	0.259783	0.123675	-0.367858	0.0168586	0.278836	0.0810948	-0.348805	0.137332	LMJF_36_5280	hypothetical_protein
8088	LBRM2904_35.5710	-0.375814	0.243105	-1.35712	4.69156e-07	-0.374173	0.224154	-1.35548	0.00066457	LMJF_36_5290	hypothetical_protein
8089	LBRM2904_35.5720	0.494919	0.397278	-0.458178	0.416123	-0.610822	0.258896	-1.56392	0.0303819	LMJF_36_5300	hypothetical_protein
8090	LBRM2904_35.5730	-0.131294	0.530345	-0.55754	0.000752662	0.115324	0.572268	-0.310922	0.24482	LMJF_36_5310	hypothetical_protein
8092	LBRM2904_35.5750	0.267448	0.58578	-0.627333	0.126594	-0.244028	0.608744	-1.13881	0.0481744	LMJF_36_5330	hypothetical_protein
8093	LBRM2904_35.5760	-0.272944	0.592814	-1.06276	0.00833268	-0.493523	0.267453	-1.28334	0.0303819	LMJF_36_5340	hypothetical_protein
8096	LBRM2904_35.5790	0.979383	9.46614e-08	0.649764	0.000305491	0.290025	0.139757	-0.039593	0.928674	LMJF_36_5365	hypothetical_protein
8101	LBRM2904_35.5840	0.407379	0.314888	-0.0376889	0.96862	1.14926	0.000848837	0.704196	0.198444	-	hypothetical_protein
8106	LBRM2904_35.5890	1.00233	4.62401e-06	0.908617	1.50443e-05	1.72477	3.23775e-17	1.63106	3.49447e-08	LMJF_36_5450	hypothetical_protein
8109	LBRM2904_35.5920	0.575896	0.00918645	0.048962	0.883987	1.03827	2.48278e-07	0.51134	0.110339	LMJF_36_5470	hypothetical_protein
8110	LBRM2904_35.5930	1.43828	0.0180664	0.864256	0.157987	-0.35209	0.618759	-0.926117	0.319607	LMJF_36_5480	hypothetical_protein
8115	LBRM2904_35.5980	0.839387	0.00575464	0.241549	0.475503	1.06931	0.000162867	0.47147	0.316022	LMJF_36_5540	hypothetical_protein
8116	LBRM2904_35.5990	0.93231	0.000160562	0.140396	0.640947	0.0218978	0.972084	-0.770016	0.0305215	LMJF_36_5550	hypothetical_protein
8119	LBRM2904_35.6020	0.887275	2.96314e-10	-0.0747033	0.685156	1.12596	7.15898e-17	0.163986	0.505275	LMJF_36_5580	hypothetical_protein
8121	LBRM2904_35.6040	0.99098	4.66328e-07	0.336168	0.104304	0.67389	0.000501943	0.0190781	0.983304	LMJF_36_5600	hypothetical_protein
8124	LBRM2904_35.6070	0.972182	6.53602e-15	1.17818	7.76682e-23	1.68744	1.83894e-45	1.89344	1.42932e-28	LMJF_36_5630	hypothetical_protein
8125	LBRM2904_35.6080	0.555975	0.0245415	0.0161509	0.993154	0.929428	3.67732e-05	0.389604	0.297166	LMJF_36_5640	hypothetical_protein
8126	LBRM2904_35.6090	-0.0296147	0.950224	-0.425316	0.0462788	-0.156782	0.527639	-0.552483	0.0770616	LMJF_36_5650	hypothetical_protein
8129	LBRM2904_35.6120	0.253528	0.218011	-0.66366	0.000168606	0.103941	0.645871	-0.813247	0.00156397	LMJF_36_5680	hypothetical_protein
8130	LBRM2904_35.6130	0.570083	0.000205138	1.12362	8.8008e-16	0.83332	5.35428e-09	1.38686	5.55262e-12	LMJF_36_5690	hypothetical_protein
8131	LBRM2904_35.6140	0.447191	0.158574	-0.44675	0.138251	0.717001	0.0124896	-0.176939	0.74358	LMJF_36_5700	hypothetical_protein
8134	LBRM2904_35.6170	0.324091	0.140317	0.0153663	0.988126	0.868377	5.09912e-06	0.559653	0.0573606	LMJF_36_5730	hypothetical_protein
8135	LBRM2904_35.6180	0.811537	2.88988e-05	0.328398	0.102446	1.1599	1.71096e-10	0.676757	0.0152016	LMJF_36_5740	hypothetical_protein
8141	LBRM2904_35.6240	0.880249	0.00168933	-0.111192	0.762221	0.380851	0.192499	-0.610591	0.142526	LMJF_36_5800	hypothetical_protein
8142	LBRM2904_35.6250	0.343094	0.228701	-0.456819	0.0802842	0.894001	0.000270334	0.0940885	0.85417	LMJF_36_5810	hypothetical_protein
8144	LBRM2904_35.6270	0.145292	0.639764	-0.887009	0.000129237	1.16023	3.79198e-07	0.127924	0.782512	LMJF_36_5840	hypothetical_protein
8149	LBRM2904_35.6320	0.785855	0.00554845	0.168636	0.611665	0.344173	0.247078	-0.273046	0.562852	LMJF_36_5890	hypothetical_protein
8152	LBRM2904_35.6350	0.448084	0.0646795	-0.315945	0.188908	0.849269	9.78558e-05	0.0852396	0.851828	-	hypothetical_protein
8153	LBRM2904_35.6360	0.380512	0.03886	0.176074	0.363808	0.591614	0.000454004	0.387176	0.143943	LMJF_36_5930	hypothetical_protein
8155	LBRM2904_35.6380	0.521918	0.0383693	0.357382	0.153792	1.07068	2.2076e-06	0.906143	0.00745089	LMJF_36_5950	hypothetical_protein
8157	LBRM2904_35.6400	0.495154	0.330954	-0.0024324	0.999899	1.04542	0.0184681	0.547831	0.457052	-	hypothetical_protein
8158	LBRM2904_35.6410	0.602538	0.0808298	-0.378869	0.277309	0.967331	0.00205876	-0.0140754	0.999891	LMJF_36_5970	hypothetical_protein
8159	LBRM2904_35.6420	0.324034	0.0588146	-0.0422349	0.861803	0.775397	3.21066e-07	0.409128	0.0867651	LMJF_36_5980	hypothetical_protein
8161	LBRM2904_35.6440	0.454858	0.0246279	-0.0661718	0.805011	1.34878	4.5052e-14	0.827749	0.00220905	LMJF_36_6010	hypothetical_protein
8163	LBRM2904_35.6460	0.464214	0.106959	0.0401503	0.936173	0.345642	0.22631	-0.0784215	0.891634	LMJF_36_6030	hypothetical_protein
8165	LBRM2904_35.6480	-0.00124537	0.999825	-0.77174	6.82619e-06	0.739204	1.87542e-05	-0.0312907	0.947273	LMJF_36_6050	hypothetical_protein
8173	LBRM2904_35.6560	-0.266124	0.499401	-0.858428	0.00724949	0.223249	0.563827	-0.369056	0.500107	-	hypothetical_protein
8175	LBRM2904_35.6580	0.0741033	0.78863	-0.165248	0.458388	0.717676	0.000126552	0.478325	0.100075	LMJF_36_6130	hypothetical_protein
8176	LBRM2904_35.6590	0.881412	1.87281e-05	0.303404	0.163146	0.747738	0.000173579	0.16973	0.644338	LMJF_36_6140	hypothetical_protein
8177	LBRM2904_35.6600	0.23618	0.536857	-0.428561	0.196563	2.10231	4.27952e-13	1.43757	0.000965634	LMJF_36_6150	hypothetical_protein
8181	LBRM2904_35.6640	0.0522798	0.854921	0.245772	0.214133	-0.056356	0.828145	0.137136	0.681865	LMJF_36_6190	hypothetical_protein
8182	LBRM2904_35.6650	0.269443	0.225996	-0.363364	0.0743547	0.677546	0.000424013	0.0447396	0.923302	LMJF_36_6200	hypothetical_protein
8183	LBRM2904_35.6660	-0.0336834	0.97396	-0.370077	0.303484	0.625373	0.0639912	0.288979	0.617384	-	hypothetical_protein
8185	LBRM2904_35.6680	-0.133333	0.868234	-0.35015	0.566193	0.584015	0.299412	0.367197	0.693836	-	hypothetical_protein
8188	LBRM2904_35.6710	0.131529	0.65353	-0.349428	0.14177	0.537056	0.0181982	0.0560989	0.914116	LMJF_36_6240	hypothetical_protein
8199	LBRM2904_35.6820	0.265639	0.422651	-1.05554	7.78805e-05	-0.509038	0.0776171	-1.83022	1.28144e-06	LMJF_36_6330	hypothetical_protein
8201	LBRM2904_35.6840	0.80014	0.000632198	0.296697	0.230193	0.158044	0.565003	-0.345399	0.353317	LMJF_36_6345	hypothetical_protein
8202	LBRM2904_35.6850	0.223388	0.324412	-0.34856	0.0866115	-0.661294	0.000556688	-1.23324	4.21884e-06	-	hypothetical_protein
8203	LBRM2904_35.6860	1.08906	3.98655e-05	0.734629	0.00472162	0.517888	0.0564854	0.163452	0.74255	LMJF_36_6347	hypothetical_protein
8205	LBRM2904_35.6890	0.471802	0.913397	-1.59343	0.583648	-0.673163	0.847426	-2.7384	0.503103	-	hypothetical_protein
8212	LBRM2904_35.6990	0.740798	0.00416331	0.362402	0.171016	1.73451	9.59745e-14	1.35611	8.34239e-05	LMJF_36_6420	hypothetical_protein
8214	LBRM2904_35.7010	0.640417	2.03941e-05	0.556529	0.000115783	0.537366	0.000219607	0.453478	0.0390667	LMJF_36_6440	hypothetical_protein
8215	LBRM2904_35.7020	0.645671	0.00201139	1.11037	5.35138e-09	0.697056	0.000414497	1.16176	3.07964e-05	LMJF_36_6450	hypothetical_protein
8217	LBRM2904_35.7040	1.19696	0.00157036	0.715129	0.0575409	1.47855	2.92965e-05	0.996718	0.0682695	LMJF_36_6465	hypothetical_protein
8221	LBRM2904_35.7080	0.356502	0.146214	-0.0591265	0.860567	1.05429	5.96496e-07	0.638659	0.0511386	LMJF_36_6500	hypothetical_protein
8223	LBRM2904_35.7100	1.12538	1.46308e-09	0.591183	0.00151348	0.459756	0.0165357	-0.0744425	0.84776	LMJF_36_6520	hypothetical_protein
8224	LBRM2904_35.7110	0.298362	0.545122	-0.497944	0.250131	0.658785	0.116182	-0.137521	0.868006	LMJF_36_6523	hypothetical_protein
8225	LBRM2904_35.7120	0.168589	0.625473	-0.224823	0.471292	1.20928	2.74816e-06	0.815868	0.0395773	LMJF_36_6525	hypothetical_protein
8230	LBRM2904_35.7170	0.611428	0.017211	0.720732	0.00265731	1.19304	2.7147e-07	1.30235	0.000116586	LMJF_36_6580	hypothetical_protein
8232	LBRM2904_35.7190	-0.174824	0.787752	-1.28679	0.00409596	0.33927	0.528889	-0.772699	0.285818	LMJF_36_6600	hypothetical_protein
8233	LBRM2904_35.7200	0.477954	0.00844659	-0.0401515	0.88427	0.712062	2.08307e-05	0.193956	0.513354	LMJF_36_6620	hypothetical_protein
8234	LBRM2904_35.7210	0.322411	0.228249	-0.125137	0.675842	0.41823	0.0907679	-0.0293182	0.971028	LMJF_36_6630	hypothetical_protein
8235	LBRM2904_35.7220	-0.838249	0.0790985	-1.52235	0.000368659	0.0367488	0.976506	-0.647355	0.366236	LMJF_36_6640	hypothetical_protein
8239	LBRM2904_35.7260	-0.31052	0.046506	-0.74779	5.53299e-08	-0.0191619	0.944953	-0.456431	0.0324764	LMJF_36_6680	hypothetical_protein
8242	LBRM2904_35.7290	0.619128	0.00478085	0.232374	0.320782	1.4555	1.78089e-13	1.06875	0.000285378	LMJF_36_6700	hypothetical_protein
8244	LBRM2904_35.7310	0.351142	0.327759	-0.241153	0.506595	0.0929589	0.832932	-0.499336	0.317084	LMJF_36_6730	hypothetical_protein
8245	LBRM2904_35.7320	0.330974	0.56198	-0.215984	0.717671	0.110395	0.872977	-0.436563	0.585416	LMJF_36_6730	hypothetical_protein
8246	LBRM2904_35.7330	0.25687	0.387207	0.00260521	0.999899	1.11435	3.73923e-06	0.860086	0.0185009	LMJF_36_6740	hypothetical_protein
8258	LBRM2904_35.7450	0.693561	0.0798439	-0.0148333	0.999899	0.620642	0.105386	-0.0877524	0.917888	LMJF_36_6844	hypothetical_protein
8264	LBRM2904_35.7510	0.0790008	0.806059	-0.684422	0.00157195	0.496505	0.0269863	-0.266918	0.473712	LMJF_36_6900	hypothetical_protein
8268	LBRM2904_35.7550	0.463185	0.228249	0.153041	0.7328	0.744371	0.0317833	0.434228	0.444108	LMJF_36_6935	hypothetical_protein
8272	LBRM2904_35.7590	0.654498	0.00316162	0.179899	0.467717	0.233572	0.329528	-0.241027	0.508779	LMJF_36_6970	hypothetical_protein
7291	LBRM2904_34.2910	0.0216868	0.9765	-0.604403	0.00526698	0.564032	0.0101156	-0.0620577	0.897416	LMJF_35_3070	Hydroxyneurosporene_synthase_(CrtC)
2294	LBRM2904_17.1320	0.55741	0.0641308	-0.415896	0.160464	0.403321	0.17728	-0.569985	0.189634	LMJF_17_1040	hydrolase-like_protein
2291	LBRM2904_17.1290	-0.546405	0.0183877	-1.2551	1.20902e-09	0.271285	0.260277	-0.437413	0.202117	LMJF_17_1010	hydrolase
5060	LBRM2904_28.1670	1.52509	2.00998e-17	1.27835	3.54182e-13	1.47732	5.27252e-17	1.23059	1.79791e-06	LMJF_28_1570	hydrolase
426	LBRM2904_05.0250	-0.10392	0.757746	-0.715566	0.00265015	0.364499	0.15748	-0.247147	0.555642	LMJF_05_0230	hydrogenase
65	LBRM2904_01.0650	0.375332	0.22559	0.0503746	0.916883	-0.160252	0.635505	-0.485209	0.26472	LMJF_01_0640	HSP70-like_protein
5357	LBRM2904_29.1340	-0.0825886	0.671188	-0.539262	0.000170564	-0.635984	7.8056e-06	-1.09266	5.04082e-08	LMJF_29_1240	Hsp70_protein/TPR_repeat/Tetratricopeptide_repeat
7443	LBRM2904_34.4430	-0.449992	0.129612	-1.66419	3.85281e-11	-0.165965	0.614565	-1.38016	0.000235465	LMJF_35_4710	Hsp70_protein
5194	LBRM2904_28.3010	1.06519	0.00666224	0.5748	0.148865	0.41206	0.327353	-0.078333	0.931073	LMJF_28_2770	hsp70
5195	LBRM2904_28.3020	0.000500865	0.999825	0.000330324	0.999899	0.000603093	0.999779	0.000432552	0.999891	LMJF_28_2770	hsp70
5196	LBRM2904_28.3030	0.715151	0.860234	0.420295	0.930322	0.0360753	0.999779	-0.258781	0.981924	LMJF_28_2770	hsp70
5197	LBRM2904_28.3040	0.00049322	0.999825	0.00031427	0.999899	0.000611501	0.999779	0.000432551	0.999891	LMJF_28_2770	hsp70
5198	LBRM2904_28.3050	0.00049322	0.999825	0.00031427	0.999899	0.000611501	0.999779	0.000432551	0.999891	LMJF_28_2770	hsp70
5199	LBRM2904_28.3060	0.00049322	0.999825	0.00031427	0.999899	0.000611501	0.999779	0.000432551	0.999891	LMJF_28_2770	hsp70
5200	LBRM2904_28.3070	-0.308912	0.432216	-1.94119	2.72119e-10	-0.417502	0.243629	-2.04978	5.06005e-06	LMJF_28_2770	hsp70
5201	LBRM2904_28.3080	0.402453	0.277374	-1.05679	0.000855663	0.351086	0.334555	-1.10816	0.0187111	LMJF_28_2770	hsp70
7954	LBRM2904_35.4370	-0.532573	0.0378173	-0.59286	0.0137782	-0.0431515	0.913157	-0.103439	0.829505	LMJF_36_3990	hslVU_complex_proteolytic_subunit
4021	LBRM2904_24.1550	-0.208314	0.301224	-0.915466	3.13993e-08	-0.10849	0.612627	-0.815642	0.000938392	LMJF_24_1440	HpcH/HpaI_aldolase/citrate_lyase_family
7635	LBRM2904_35.1100	1.4946	7.28671e-13	1.53937	1.82414e-14	2.22954	4.36513e-29	2.27431	2.0189e-15	LMJF_36_1110	HORMA_domain_containing_protein
5835	LBRM2904_30.3170	-0.142248	0.753552	-1.11078	0.000466933	0.303587	0.417398	-0.664941	0.190943	LMJF_30_3080	homoserine_kinase
8197	LBRM2904_35.6800	-0.0520949	0.921469	-1.04631	0.000133784	0.40552	0.182187	-0.588697	0.181277	LMJF_36_6310	homocysteine_S-methyltransferase
6981	LBRM2904_33.3560	0.326686	0.105385	-0.510318	0.00519573	-0.310352	0.108984	-1.14736	5.60016e-06	LMJF_33_3090	Holliday-junction_resolvase-like_of_SPT6/SH2_domain_containing_protein
1355	LBRM2904_11.1060	0.324465	0.396143	-0.279888	0.451877	0.340109	0.348192	-0.264244	0.649396	LMJF_11_0980	HIT_zinc_finger_containing_protein
6887	LBRM2904_33.2520	-0.0917327	0.776713	-0.209407	0.422658	0.564239	0.0140826	0.446564	0.210918	LMJF_33_2120	HIT_zinc_finger_containing_protein
4926	LBRM2904_28.0330	0.807546	0.00017174	0.341935	0.124254	0.153967	0.542333	-0.311644	0.364972	LMJF_28_0300	HIT_zinc_finger/Zinc_finger_C-x8-C-x5-C-x3-H_type_(and_similar)
674	LBRM2904_07.0050	-1.65684	1.94147e-26	-2.01516	1.88521e-40	-0.920299	4.9429e-09	-1.27862	1.15958e-08	LMJF_07_0025	histone-lysine_N-methyltransferase
3153	LBRM2904_20.4920	-1.90606	2.13536e-22	-2.2316	6.02305e-32	-0.5679	0.00615358	-0.893445	0.00242901	LMJF_20_0030	histone-lysine_N-methyltransferase
2935	LBRM2904_20.2700	0.269292	0.369882	-0.558778	0.0312681	0.806819	0.0013477	-0.0212505	0.98859	LMJF_34_2370	Histone-like_transcription_factor_(CBF/NF-Y)_and_archaeal_histone
5621	LBRM2904_30.1020	1.24785	0.0277536	0.50984	0.401378	0.431923	0.49146	-0.306083	0.763864	LMJF_30_0950	Histone-binding_protein_RBBP4_or_subunit_C_of_CAF1_complex/WD_domain
4205	LBRM2904_25.0920	-0.919495	0.0359076	-1.32188	0.00101261	-0.740287	0.0846428	-1.14267	0.0612925	LMJF_25_0920	Histone_RNA_hairpin-binding_protein_RNA-binding_domain_containing_protein
4304	LBRM2904_25.1910	0.230631	0.686338	-0.332902	0.512614	0.95275	0.0307175	0.389217	0.611288	LMJF_25_1830	Histone_RNA_hairpin-binding_protein_RNA-binding_domain_containing_protein
6852	LBRM2904_33.2170	0.685741	0.00701215	-0.0801917	0.817022	-0.24013	0.384959	-1.00606	0.00368123	LMJF_33_1790	Histone_methylation_protein_DOT1
85	LBRM2904_01.0850	-2.40591	0.0103257	-1.71013	0.0635307	-1.14909	0.238904	-0.453305	0.794323	-	histone_H4
87	LBRM2904_02.0010	-0.701568	0.0545983	-0.712273	0.0392011	-0.240969	0.553521	-0.251674	0.684881	LMJF_02_0020	histone_H4
532	LBRM2904_06.0020	-1.72706	4.28224e-08	-2.37273	1.12124e-15	-0.793701	0.0136192	-1.43937	0.00140839	LMJF_06_0010	histone_H4
921	LBRM2904_08.1270	-1.49965	4.88298e-10	-1.68257	2.5074e-13	-0.451693	0.0790804	-0.63461	0.0866976	-	histone_H4
1841	LBRM2904_15.0040	-1.24743	1.01007e-06	-1.06255	1.55774e-05	-0.284983	0.31895	-0.100105	0.847816	LMJF_15_0010	histone_H4
4370	LBRM2904_25.2570	-1.68914	0.41955	-1.65085	0.407375	-0.249878	0.938153	-0.211584	0.972665	LMJF_25_2450	histone_H4
6212	LBRM2904_31.3190	-1.78347	1.07603e-10	-1.40548	1.76738e-07	-1.13774	3.32204e-05	-0.759754	0.0736109	LMJF_31_3180	histone_H4
7002	LBRM2904_34.0020	-1.64984	0.00181715	-1.80187	0.000285311	-0.733801	0.181511	-0.885823	0.277298	LMJF_35_1310	histone_H4
7122	LBRM2904_34.1220	-0.913715	0.0178992	-1.98498	8.58896e-09	-0.501179	0.204885	-1.57244	0.00241963	LMJF_35_1310	histone_H4
7527	LBRM2904_35.0020	-1.49059	1.81592e-05	-1.72866	1.30324e-07	-0.908843	0.00860983	-1.14692	0.0228102	LMJF_36_0020	histone_H4
2571	LBRM2904_19.0620	0.00334565	0.999825	-1.12606	1.53607e-05	0.686937	0.0117979	-0.44247	0.310973	LMJF_19_0630	histone_H3_variant
1206	LBRM2904_10.1290	-0.108813	0.985333	0.217644	0.925216	-0.686231	0.664915	-0.359774	0.897416	LMJF_10_0870	histone_H3
1217	LBRM2904_10.1400	-0.848574	0.682245	-0.176137	0.965253	-1.17162	0.530606	-0.499179	0.881749	LMJF_10_0970	histone_H3
1219	LBRM2904_10.1420	-3.72091	0.0355172	-2.05265	0.256558	-2.50962	0.156641	-0.841359	0.794323	LMJF_10_0970	histone_H3
1221	LBRM2904_10.1440	-2.23054	0.185664	-1.27877	0.463698	-2.1617	0.181088	-1.20994	0.656713	LMJF_10_0970	histone_H3
1223	LBRM2904_10.1460	0.106137	0.983408	-0.691484	0.639318	-0.799045	0.579194	-1.59667	0.419433	LMJF_10_0970	histone_H3
4918	LBRM2904_28.0250	-0.765096	0.00112641	-1.83411	3.07727e-18	-0.485315	0.0375348	-1.55432	5.65e-07	LMJF_28_0210	histone_H2B_variant
1062	LBRM2904_09.1490	-0.0395709	0.94253	-0.907972	0.000318402	0.113084	0.738774	-0.755317	0.0492056	LMJF_09_1340	histone_H2B
2512	LBRM2904_19.0010	-3.18975	0.0507764	-2.31286	0.151484	-2.60349	0.102949	-1.7266	0.505275	LMJF_19_0030	histone_H2B
2513	LBRM2904_19.0020	-2.16156	3.88355e-08	-1.78009	2.91577e-06	-1.74347	5.1261e-06	-1.362	0.0186912	LMJF_19_0040	histone_H2B
2514	LBRM2904_19.0030	-1.9335	0.000258573	-1.80669	0.000337967	-1.65818	0.00115285	-1.53136	0.0456832	LMJF_19_0050	histone_H2B
2213	LBRM2904_17.0480	-1.12418	0.0136374	-1.77037	2.0938e-05	-0.878252	0.0491786	-1.52444	0.0151542	LMJF_17_0280	histone_H2A
3421	LBRM2904_21.1130	-1.91482	0.308971	0.457984	0.85118	-1.1313	0.564161	1.24151	0.676213	LMJF_21_0915	histone_H2A
3422	LBRM2904_21.1140	-0.575483	0.805301	-8.95939	1.30359e-08	-4.42274	0.00563189	-12.8066	6.45186e-09	LMJF_21_0915	histone_H2A
3423	LBRM2904_21.1150	-1.00624	0.637043	-0.673388	0.762752	-1.04519	0.60292	-0.712333	0.828964	LMJF_21_0915	histone_H2A
3424	LBRM2904_21.1160	-8.3454	8.52883e-05	-1.37365	0.577914	-2.75802	0.212254	4.21373	0.19119	LMJF_21_0915	histone_H2A
3425	LBRM2904_21.1170	-1.43678	0.003034	-2.33358	1.41036e-07	-1.34791	0.00369123	-2.24471	0.000635061	LMJF_21_0915	histone_H2A
5405	LBRM2904_29.1820	-2.95597	1.68194e-13	-1.39246	0.000608121	-2.3678	1.91634e-09	-0.804288	0.218417	LMJF_29_1720	histone_H2A
5406	LBRM2904_29.1830	-2.87383	2.05257e-08	-2.94689	1.6674e-09	-2.32394	3.06208e-06	-2.397	0.00107346	LMJF_29_1720	histone_H2A
1014	LBRM2904_09.0930	-0.610858	0.0345587	-0.69723	0.0100066	0.219581	0.491018	0.13321	0.80076	LMJF_09_0880	histone_h1-like_protein
898	LBRM2904_08.1040	0.0450169	0.903619	-1.34375	1.16537e-11	-0.850018	3.25876e-05	-2.23878	1.61884e-15	LMJF_08_1090	histone_deacetylase
3380	LBRM2904_21.0720	0.147122	0.768837	-0.434285	0.26437	-0.548973	0.147067	-1.13038	0.0301448	LMJF_21_0680	histone_deacetylase
3530	LBRM2904_21.2260	0.435785	0.0358185	-0.559938	0.00362299	0.658631	0.000547726	-0.337092	0.277314	LMJF_21_1870	histone_deacetylase
4010	LBRM2904_24.1440	0.551041	0.0269238	-0.163788	0.561352	0.383172	0.121882	-0.331658	0.388209	LMJF_24_1370	histone_deacetylase
6239	LBRM2904_32.0210	0.0314958	0.964359	0.258681	0.382934	-0.0903082	0.799923	0.136877	0.787053	LMJF_32_0210	Histone_chaperone_Rttp106-like
4545	LBRM2904_26.1750	0.228006	0.444889	0.228922	0.418797	0.456267	0.0769403	0.457182	0.241803	LMJF_26_1785	Histone_acetyltransferase_subunit_NuA4
1695	LBRM2904_14.0130	-0.356874	0.108204	-0.812152	3.09869e-05	-0.478526	0.0197866	-0.933805	0.00108636	LMJF_14_0140	histone_acetyltransferase
5137	LBRM2904_28.2440	0.443975	0.0274489	0.438908	0.0216	0.442964	0.0212407	0.437897	0.130911	LMJF_28_2270	histone_acetyltransferase
5585	LBRM2904_30.0660	0.194065	0.387537	-0.904366	5.63634e-07	-0.687684	0.000202414	-1.78611	1.88397e-12	LMJF_30_0630	histidyl-tRNA_synthetase
8216	LBRM2904_35.7030	0.381525	0.530132	0.438642	0.438177	-1.04832	0.0374493	-0.991207	0.196572	LMJF_36_6480	histidine_secretory_acid_phosphatase
8219	LBRM2904_35.7060	0.260221	0.787541	0.224091	0.814881	-1.16929	0.0975991	-1.20542	0.258996	LMJF_36_6480	histidine_secretory_acid_phosphatase
1557	LBRM2904_13.0620	0.264752	0.164236	-0.608012	0.000247461	0.0870807	0.688605	-0.785683	0.0011154	LMJF_13_0490	Histidine_phosphatase_superfamily_(branch_1)
7305	LBRM2904_34.3050	0.531282	0.175806	-0.323368	0.421796	1.54862	4.37764e-06	0.693969	0.206787	LMJF_35_3190	Histidine_phosphatase_superfamily_(branch_1)
7451	LBRM2904_34.4510	-0.0565028	0.836854	-0.960472	2.07666e-08	-0.153382	0.469053	-1.05735	2.3718e-05	LMJF_35_4820	Histidine_phosphatase_superfamily_(branch_1)
3100	LBRM2904_20.4390	0.719518	0.00278927	0.0778223	0.812842	0.922612	3.90234e-05	0.280917	0.473327	LMJF_34_3900	Histidine_kinase-
4009	LBRM2904_24.1430	0.519184	0.0187233	-0.191837	0.423529	0.340677	0.12296	-0.370343	0.265272	LMJF_24_1360	High-temperature-induced_dauer-formation_protein/Dyggve-Melchior-Clausen_syndrome_protein
5311	LBRM2904_29.0880	-1.15278	0.00390232	-2.3252	1.07946e-10	-1.32799	0.000407613	-2.5004	1.94688e-06	LMJF_29_0850	high_mobility_group_protein_homolog_tdp-1
3337	LBRM2904_21.0270	-0.821394	0.0176361	-1.87925	1.12113e-09	-0.422033	0.238263	-1.47989	0.00139507	LMJF_21_0240	hexokinase
3338	LBRM2904_21.0280	-0.505812	0.253314	-1.1899	0.00185348	0.430915	0.321563	-0.253174	0.728358	LMJF_21_0240	hexokinase
4795	LBRM2904_27.1580	0.527941	0.0837164	0.0206751	0.990388	0.735269	0.00894767	0.228003	0.653488	LMJF_27_1660	Hereditary_spastic_paraplegia_protein_strumpellin
4326	LBRM2904_25.2130	-0.22706	0.370051	-1.25586	5.71049e-10	-0.463027	0.0359485	-1.49183	3.78227e-07	LMJF_25_2050	helicase-like_protein
5064	LBRM2904_28.1710	1.29556	2.07062e-08	0.865752	0.000135706	-0.26826	0.303399	-0.698067	0.0435985	LMJF_28_1600	helicase-like_protein
5907	LBRM2904_31.0070	0.256743	0.512603	-0.648109	0.0468697	0.22061	0.565028	-0.684242	0.165949	LMJF_31_0070	helicase-like_protein
224	LBRM2904_03.0570	0.661506	0.00513613	0.702236	0.00161832	0.105896	0.718155	0.146626	0.73083	LMJF_03_0590	Helicase_C-terminal_domain_containing_protein
1428	LBRM2904_12.0290	0.487909	0.0727862	-0.043703	0.923787	-0.382742	0.1523	-0.914355	0.0115513	LMJF_12_0260	Helicase_conserved_C-terminal_domain/Helicase_associated_domain_(HA2)
5499	LBRM2904_29.2780	0.210622	0.464872	-0.392105	0.115458	0.932065	4.95767e-05	0.329338	0.398479	LMJF_29_2660	helicase
3053	LBRM2904_20.3880	1.84102	0.00548831	1.06197	0.111457	0.780443	0.264108	0.00139305	0.999891	LMJF_34_3400	HECT-domain_(ubiquitin-transferase)
3107	LBRM2904_20.4460	0.754663	0.0188782	-0.220688	0.543626	0.61888	0.0483976	-0.356471	0.490234	LMJF_34_3960	HECT-domain_(ubiquitin-transferase)
6332	LBRM2904_32.1140	0.346993	0.360802	-0.58534	0.0822414	0.641978	0.0555284	-0.290355	0.614049	LMJF_32_1090	HECT-domain_(ubiquitin-transferase)
6417	LBRM2904_32.1990	-0.0390094	0.9258	-1.05776	4.72999e-07	-0.0477837	0.889666	-1.06654	0.000585896	LMJF_32_1940	heat_shock_protein-like_protein
6454	LBRM2904_32.2360	0.310759	0.190653	-0.458348	0.033097	-0.00721355	0.999779	-0.77632	0.0110668	LMJF_32_2260	heat_shock_protein_Hsp20
5597	LBRM2904_30.0780	-0.0278106	0.953803	-0.726976	0.000247535	-0.150886	0.535979	-0.850052	0.00347077	LMJF_30_0735	heat_shock_protein_grpe
3539	LBRM2904_22.0080	0.461329	0.0778646	-0.679137	0.00442736	-0.524249	0.0333169	-1.66472	3.94896e-07	LMJF_22_0080	heat_shock_protein_DNAJ
4677	LBRM2904_27.0400	-0.201012	0.628545	-0.925669	0.00375309	0.0221201	0.986806	-0.702536	0.159223	LMJF_27_0410	heat_shock_protein_DNAJ
4877	LBRM2904_27.2400	-0.752449	0.0458166	-1.71693	2.628e-07	-0.759444	0.03467	-1.72392	0.000461473	LMJF_27_2400	heat_shock_protein_DNAJ
5301	LBRM2904_29.0780	-1.68317	3.20924e-07	-2.6583	3.86261e-18	-1.19058	0.000225477	-2.1657	1.72197e-06	LMJF_29_0760	heat_shock_protein_90
6674	LBRM2904_33.0380	-0.929055	0.00255282	-1.13634	7.40115e-05	-0.272384	0.424865	-0.479668	0.317063	LMJF_33_0312	heat_shock_protein_83
6675	LBRM2904_33.0390	-0.0666734	0.999825	-0.436693	0.833043	-0.706998	0.695617	-1.07702	0.676332	LMJF_33_0312	heat_shock_protein_83
6676	LBRM2904_33.0400	-1.86541	0.135774	-1.84993	0.11941	-1.23231	0.33079	-1.21683	0.531225	LMJF_33_0312	heat_shock_protein_83
6677	LBRM2904_33.0410	0.000506357	0.999825	0.000320619	0.999899	3.33456	0.165197	3.33438	0.367105	LMJF_33_0312	heat_shock_protein_83
6678	LBRM2904_33.0420	-1.56051	0.521602	-5.78319	0.00398516	-0.910224	0.721481	-5.1329	0.0882239	LMJF_33_0312	heat_shock_protein_83
6679	LBRM2904_33.0430	-5.05479	0.0438535	-5.05497	0.0335325	0.40322	0.916137	0.403034	0.948658	LMJF_33_0312	heat_shock_protein_83
6680	LBRM2904_33.0440	-1.23259	0.358372	-2.90233	0.0113865	-2.62443	0.0243398	-4.29417	0.00933222	LMJF_33_0312	heat_shock_protein_83
5205	LBRM2904_28.3120	-0.0348958	0.898956	-0.183253	0.295377	-0.264721	0.113545	-0.413078	0.0830981	LMJF_28_2820	heat_shock_protein_70
5479	LBRM2904_29.2580	0.0737506	0.918928	-1.51412	6.33562e-05	0.206389	0.677275	-1.38148	0.0151337	LMJF_29_2450	heat_shock_protein_20
2481	LBRM2904_18.1480	-0.600788	0.14152	-1.58553	7.11263e-06	-0.967235	0.00883871	-1.95197	0.000141582	LMJF_18_1370	heat_shock_protein_110
167	LBRM2904_02.0830	-0.807634	0.0438914	-1.27576	0.000460445	-1.46807	5.0463e-05	-1.9362	0.000206602	LMJF_02_0710	Heat_shock_protein_100_kDa
4891	LBRM2904_27.2540	0.000476694	0.999825	0.000307333	0.999899	-3.12856	0.199623	-3.12873	0.405128	LMJF_27_2630	Heat_shock_protein_100_kDa
5360	LBRM2904_29.1370	1.10489	0.00563624	0.563728	0.166509	1.74654	1.90669e-06	1.20538	0.031799	LMJF_29_1270	Heat_shock_protein_100_kDa
354	LBRM2904_04.0900	0.410988	0.0428839	0.131311	0.564955	1.05353	4.46642e-09	0.773853	0.00418493	LMJF_04_0780	heat_shock_protein
6914	LBRM2904_33.2790	-0.576701	0.144382	-1.81011	8.11039e-08	-0.991024	0.00524879	-2.22443	5.30252e-06	LMJF_33_2390	heat_shock_protein
7653	LBRM2904_35.1280	-0.0875973	0.783405	-0.904542	2.5157e-05	0.168684	0.52523	-0.648261	0.0498285	LMJF_36_1330	heat_shock_protein
7253	LBRM2904_34.2530	-0.0875196	0.849079	-1.0387	0.000343601	0.367927	0.261776	-0.583254	0.212363	LMJF_35_2680	Heat_shock_factor_binding_protein_1
4490	LBRM2904_26.1200	-0.688741	0.0313275	-2.45369	1.03481e-18	-1.27199	1.11084e-05	-3.03694	3.1145e-14	LMJF_26_1240	heat_shock_70-related_protein_1
5024	LBRM2904_28.1310	-0.527489	0.0995955	-1.01098	0.000391355	-1.02802	0.000329504	-1.51151	0.000219913	LMJF_28_1200	heat_shock_70-related_protein_1
5769	LBRM2904_30.2510	0.715641	0.0159234	0.277154	0.384914	0.0710786	0.866965	-0.367408	0.434115	LMJF_30_2460	heat_shock_70-related_protein_1
5770	LBRM2904_30.2520	-0.939243	0.0805776	-1.40208	0.00419171	-1.99642	2.94828e-05	-2.45926	0.000382778	LMJF_30_2460	heat_shock_70-related_protein_1
5771	LBRM2904_30.2530	0.000437848	0.999825	4.69166	0.0243668	-5.48592	0.00784486	-0.794705	0.84928	LMJF_30_2460	heat_shock_70-related_protein_1
5776	LBRM2904_30.2580	-0.689473	0.831782	-0.556817	0.866658	-5.14912	0.0209711	-5.01647	0.131905	LMJF_30_2460	heat_shock_70-related_protein_1
5777	LBRM2904_30.2590	-0.353614	0.243251	-0.612406	0.022837	-0.892477	0.000636339	-1.15127	0.0023246	LMJF_30_2460	heat_shock_70-related_protein_1
5781	LBRM2904_30.2630	-0.752359	0.00135037	-1.49083	2.08373e-12	-1.09617	4.33205e-07	-1.83464	1.99464e-09	LMJF_30_2460	heat_shock_70-related_protein_1
4454	LBRM2904_26.0840	0.00814925	0.999825	-0.41129	0.211874	0.113959	0.780224	-0.30548	0.565288	LMJF_26_0900	heat_shock_70_protein-like_protein
2377	LBRM2904_18.0430	-0.198736	0.594655	-0.886534	0.00233546	-0.303992	0.362266	-0.991791	0.0213553	LMJF_18_0700	HEAT_repeats/HEAT_repeat
5166	LBRM2904_28.2730	0.807695	0.0665592	0.554966	0.205623	0.601539	0.167591	0.348809	0.63212	LMJF_28_2540	HEAT_repeats
1189	LBRM2904_10.1120	0.730221	0.0300364	0.146458	0.724092	0.61332	0.0616575	0.0295566	0.984128	LMJF_10_0690	HEAT_repeat
5134	LBRM2904_28.2410	-0.0108559	0.999825	-0.639725	0.00633765	0.432178	0.0790263	-0.196691	0.643014	LMJF_28_2240	hd_phosphohydrolase_family_protein
545	LBRM2904_06.0150	-0.071485	0.722162	-0.546113	0.000133543	0.0338683	0.880714	-0.44076	0.0431253	LMJF_06_0160	HD_domain_containing_protein
6483	LBRM2904_32.2650	0.0770428	0.869732	-0.542409	0.0764745	0.235485	0.498613	-0.383967	0.436567	LMJF_32_2540	HD_domain_containing_protein
7387	LBRM2904_34.3870	-0.158254	0.667993	-0.620857	0.0292295	0.0433177	0.930378	-0.419285	0.359656	LMJF_35_4110	HD_domain_containing_protein
8020	LBRM2904_35.5030	1.26517	1.6527e-08	1.07552	6.70235e-07	0.831114	0.000173579	0.641462	0.0573958	LMJF_36_4630	Ham1_family
5037	LBRM2904_28.1440	0.273083	0.235733	-0.876937	6.40285e-06	-0.200106	0.385432	-1.35013	1.09781e-06	LMJF_28_1350	haloacid_dehalogenase-like_hydrolase-like_protein
5038	LBRM2904_28.1450	0.363367	0.0650485	-0.665772	0.000164674	0.672006	0.00015163	-0.357132	0.211007	LMJF_28_1360	haloacid_dehalogenase-like_hydrolase-like_protein
5040	LBRM2904_28.1470	1.62912	1.40545e-08	0.483425	0.114081	1.75082	2.05163e-10	0.605132	0.182274	LMJF_28_1380	haloacid_dehalogenase-like_hydrolase-like_protein
5036	LBRM2904_28.1430	0.715321	1.94551e-05	0.895212	1.15409e-08	1.17838	3.95834e-14	1.35827	1.25187e-09	LMJF_28_1340	haloacid_dehalogenase-like_hydrolase/Sucrose-6F-phosphate_phosphohydrolase
7409	LBRM2904_34.4090	0.929053	4.04279e-06	0.601937	0.00242829	1.09001	1.1828e-08	0.76289	0.0084727	LMJF_35_4320	Haloacid_dehalogenase-like_hydrolase/HAD-hyrolase-like
5039	LBRM2904_28.1460	-0.350679	0.138182	-0.891573	1.36519e-05	-0.0171905	0.978656	-0.558085	0.0814269	LMJF_28_1370	haloacid_dehalogenase-like_hydrolase
8150	LBRM2904_35.6330	1.34136	6.39229e-07	0.490672	0.0810495	1.3631	1.25393e-07	0.512416	0.22871	LMJF_36_5910	Haloacid_dehalogenase-like_hydrolase
607	LBRM2904_06.0780	0.410347	0.0832109	-0.140178	0.597086	1.17302	1.39186e-08	0.622497	0.0540101	LMJF_06_0750	Haemolysin-III_related
8111	LBRM2904_35.5940	0.6231	0.00222894	-0.729107	0.000128646	0.846016	7.62526e-06	-0.506192	0.0866551	LMJF_36_5500	Haemolysin-III_related
6997	LBRM2904_33.3720	-1.38166	2.06661e-06	-2.78096	2.75996e-25	-1.62911	3.7065e-09	-3.02841	5.38655e-15	LMJF_33_3240	h1_histone-like_protein
906	LBRM2904_08.1120	0.0143128	0.999825	-0.971406	1.64992e-05	-0.138034	0.633873	-1.12375	0.000662456	LMJF_08_1170	guide_RNA_binding_protein
3583	LBRM2904_22.0520	-0.863562	0.0123262	-1.3128	3.22177e-05	-0.356134	0.333501	-0.805371	0.105234	LMJF_22_0650	guide_RNA_associated_protein
7766	LBRM2904_35.2430	0.684899	0.00399369	-0.151153	0.585705	0.543521	0.0189007	-0.292531	0.444352	LMJF_36_2260	guanylate_kinase-like_protein
6775	LBRM2904_33.1390	0.888709	0.0152261	0.0835751	0.878638	0.530925	0.151668	-0.274209	0.663476	LMJF_33_1090	guanylate_kinase
2267	LBRM2904_17.1050	-0.198953	0.605876	-2.1474	2.86983e-14	-1.97551	4.47695e-12	-3.92396	1.02457e-22	LMJF_17_0725	guanosine_monophosphate_reductase
1097	LBRM2904_10.0160	-0.120348	0.822042	-0.751535	0.039201	-0.147048	0.755713	-0.778235	0.159214	LMJF_10_0170	guanosine_diphosphatase
1757	LBRM2904_14.0760	0.561685	0.0157599	0.372415	0.106967	0.795723	0.000213837	0.606453	0.064931	LMJF_14_0760	guanine_nucleotide-binding_protein-like_protein
4502	LBRM2904_26.1320	0.100786	0.809416	-0.0261834	0.978978	0.458765	0.128837	0.331795	0.494521	LMJF_26_1370	guanine_nucleotide-binding_protein-like_protein
3883	LBRM2904_24.0160	0.178913	0.700982	-1.08867	0.00143573	-0.053394	0.930829	-1.32098	0.00832577	LMJF_24_0130	guanine_nucleotide-binding_beta_subunit-like_protein
6505	LBRM2904_32.2870	0.268922	0.497006	-0.265275	0.480971	0.557484	0.100351	0.0232862	0.992887	LMJF_32_2750	Guanine_nucleotide_exchange_factor_in_Golgi_transport_N-terminal/Sec7_domain_containing_protein
2952	LBRM2904_20.2870	0.741138	0.0194048	-0.336729	0.310729	-0.0730472	0.872051	-1.15091	0.00754457	LMJF_34_2520	Guanine_nucleotide_exchange_factor_in_Golgi_transport_N-terminal/Sec7_domain/Domain_of_unknown_function_(DUF1981)
5314	LBRM2904_29.0910	-0.178157	0.503059	-1.4689	3.64239e-13	-0.710459	0.000842615	-2.0012	4.72881e-12	LMJF_29_0867	guanine_deaminase
4261	LBRM2904_25.1480	-0.837921	0.000189665	-2.20545	8.07381e-28	-1.13287	6.4695e-08	-2.5004	1.0382e-17	LMJF_25_1420	GTP-binding_protein
7490	LBRM2904_34.4900	0.00049322	0.999825	0.00031427	0.999899	0.000611501	0.999779	0.000432551	0.999891	LMJF_35_5210	GTP-binding_protein
7507	LBRM2904_34.5070	0.000501685	0.999825	0.000332228	0.999899	0.000602009	0.999779	0.000432553	0.999891	LMJF_35_5210	GTP-binding_protein
7840	LBRM2904_35.3230	0.595195	0.00115761	0.0679695	0.780698	0.928531	3.78863e-08	0.401305	0.141178	LMJF_36_2990	GTP-binding_protein
6956	LBRM2904_33.3210	0.893514	0.0265109	0.211418	0.655609	0.705057	0.0743095	0.0229604	0.998407	LMJF_33_2790	GTP-binding_elongation_factor_tu_family_protein
5808	LBRM2904_30.2900	0.751403	0.00339912	0.487948	0.0544311	1.01691	1.99084e-05	0.753452	0.0383369	LMJF_30_2840	GTPase_activator-like_protein
5391	LBRM2904_29.1680	0.534664	0.14925	0.0544873	0.930322	0.735727	0.0309249	0.255551	0.67431	LMJF_29_1560	GTPase_activator_protein
7027	LBRM2904_34.0270	-0.0526599	0.855183	-0.81795	3.7471e-06	-0.334077	0.0838291	-1.09937	1.58708e-05	LMJF_35_0260	GTP-ase_activating_protein
5661	LBRM2904_30.1420	0.242855	0.361677	0.223526	0.385361	1.25973	4.952e-09	1.2404	8.34801e-05	LMJF_30_1350	GTPase_activating_protein
8207	LBRM2904_35.6940	0.139707	0.520182	-0.380903	0.0335325	-0.583672	0.00073998	-1.10428	4.97863e-06	LMJF_36_6370	GTPase_activating_protein
450	LBRM2904_05.0490	0.649791	0.0420585	-0.812733	0.00614025	-0.387164	0.234412	-1.84969	6.40881e-06	LMJF_05_0460	GTPase
4817	LBRM2904_27.1800	0.127868	0.537282	-0.129471	0.511155	0.250907	0.160858	-0.00643179	0.999891	LMJF_27_1830	GTP_binding_protein
4868	LBRM2904_27.2310	-0.14058	0.602498	-0.881559	1.62479e-05	-1.44259	5.23477e-13	-2.18357	1.13526e-14	LMJF_27_2330	GTP_binding_protein
1085	LBRM2904_10.0040	0.878794	3.51632e-07	0.104212	0.625562	0.454973	0.00883871	-0.319609	0.242865	LMJF_10_0040	Gryzun
1266	LBRM2904_11.0070	0.0891778	0.865322	-0.796946	0.0171124	-1.01287	0.00205902	-1.89899	3.57601e-05	LMJF_11_0070	GRIP_domain_containing_protein
3120	LBRM2904_20.4590	0.44353	0.0698187	0.256625	0.304054	1.82061	6.66933e-18	1.6337	9.77934e-08	LMJF_34_4090	GRIP_domain_containing_protein
2253	LBRM2904_17.0880	1.14015	6.18566e-05	0.080665	0.84746	1.10289	5.11056e-05	0.0434038	0.956484	LMJF_17_0730	GRAM_domain_containing_protein
5798	LBRM2904_30.2800	0.845736	2.18515e-05	0.106542	0.669865	1.7879	2.24279e-22	1.04871	0.000137852	LMJF_30_2720	GRAM_domain_containing_protein
202	LBRM2904_03.0350	0.673811	0.243856	0.0126209	0.999899	2.1602	1.01968e-05	1.49901	0.0462017	LMJF_03_0380	GPR1/FUN34/yaaH_family
203	LBRM2904_03.0360	0.815407	0.571439	0.627577	0.66458	1.97028	0.102944	1.78245	0.339994	LMJF_03_0380	GPR1/FUN34/yaaH_family
204	LBRM2904_03.0370	0.907384	0.128854	0.0506461	0.97783	2.16411	3.50844e-05	1.30737	0.111588	LMJF_03_0380	GPR1/FUN34/yaaH_family
808	LBRM2904_08.0140	0.105693	0.764929	-0.574389	0.0239259	0.331246	0.22631	-0.348835	0.400007	LMJF_08_0150	GPI-GlcNAc_transferase_complex
2369	LBRM2904_18.0350	-0.188875	0.457022	-1.03461	1.91866e-07	0.377054	0.0848946	-0.468684	0.145328	LMJF_18_0360	GPI-anchor_transamidase_subunit_8_(GPI8)
2971	LBRM2904_20.3060	-0.239534	0.385328	-0.705155	0.00214872	0.34219	0.171115	-0.123431	0.784593	LMJF_34_2730	GPI_transamidase_subunit_16
7592	LBRM2904_35.0670	-0.41163	0.0237639	-1.23663	9.42916e-15	-0.363819	0.0386548	-1.18882	3.70558e-07	LMJF_36_0650	GPI_transamidase_component_Tta2
6485	LBRM2904_32.2670	0.428282	0.0617608	-0.22953	0.3328	1.56257	3.83744e-15	0.904755	0.00270008	LMJF_32_2560	GPI_transamidase_component_Tta1
3523	LBRM2904_21.2190	0.222013	0.312517	-0.47889	0.0119486	0.688533	0.00020563	-0.0123708	0.996467	LMJF_21_1810	GPI_transamidase_component_GAA1
2272	LBRM2904_17.1100	0.727697	0.00112877	0.41261	0.0648827	0.17918	0.480457	-0.135908	0.74047	LMJF_17_0815	G-patch_domain_containing_protein
638	LBRM2904_06.1090	0.379826	0.0944816	-0.498607	0.0171461	0.11694	0.652857	-0.761493	0.0112236	LMJF_06_1020	G-patch_domain/DExH-box_splicing_factor_binding_site
6093	LBRM2904_31.1980	0.569532	0.190844	0.0500519	0.953224	0.995102	0.0107175	0.475622	0.467486	LMJF_31_2000	GP63-like_protein
6094	LBRM2904_31.1990	0.550323	0.0983927	0.305967	0.373623	1.51638	1.76285e-07	1.27202	0.00334911	LMJF_31_2000	GP63-like_protein
1127	LBRM2904_10.0470	1.00828	0.0192967	0.0696965	0.9261	2.29572	2.79711e-09	1.35714	0.0225193	LMJF_10_0460	GP63
1129	LBRM2904_10.0490	1.97604	5.40242e-06	1.65292	7.92343e-05	1.46628	0.00056004	1.14316	0.078539	LMJF_10_0460	GP63
1130	LBRM2904_10.0500	1.1768	0.000456027	0.442426	0.21097	1.65543	1.15492e-07	0.921055	0.0586993	LMJF_10_0460	GP63
1131	LBRM2904_10.0510	1.40373	0.000145205	1.10274	0.00203263	1.88745	4.69289e-08	1.58646	0.00206169	LMJF_10_0460	GP63
1135	LBRM2904_10.0550	0.0980981	0.951499	-0.162655	0.883696	0.810253	0.296426	0.549499	0.664774	LMJF_10_0460	GP63
1136	LBRM2904_10.0560	1.02963	0.000771715	0.323467	0.330067	1.77934	2.59229e-10	1.07318	0.0126452	LMJF_10_0460	GP63
1137	LBRM2904_10.0570	1.08564	1.95678e-05	0.413972	0.118853	1.87406	2.13294e-15	1.20239	0.000707844	LMJF_10_0460	GP63
1138	LBRM2904_10.0590	1.67686	0.000151711	0.88809	0.0459166	2.22551	7.73055e-08	1.43674	0.0237281	LMJF_10_0460	GP63
1139	LBRM2904_10.0600	1.53823	0.59541	-4.30351	0.0760212	1.44058	0.608238	-4.40116	0.226802	LMJF_10_0460	GP63
1140	LBRM2904_10.0610	0.000507041	0.999825	0.000320929	0.999899	3.57557	0.129288	3.57538	0.32585	LMJF_10_0460	GP63
1141	LBRM2904_10.0620	0.00049322	0.999825	0.00031427	0.999899	0.000611501	0.999779	0.000432551	0.999891	LMJF_10_0460	GP63
1142	LBRM2904_10.0630	0.00049322	0.999825	0.00031427	0.999899	0.000611501	0.999779	0.000432551	0.999891	LMJF_10_0460	GP63
1143	LBRM2904_10.0640	4.24241	0.0875955	0.000303498	0.999899	3.50312	0.149751	-0.738986	0.87878	LMJF_10_0460	GP63
1144	LBRM2904_10.0650	0.000507934	0.999825	0.000321327	0.999899	3.91549	0.0888117	3.9153	0.268532	LMJF_10_0460	GP63
1146	LBRM2904_10.0670	0.00049322	0.999825	0.00031427	0.999899	0.000611501	0.999779	0.000432551	0.999891	LMJF_10_0460	GP63
1147	LBRM2904_10.0680	0.00049322	0.999825	0.00031427	0.999899	0.000611501	0.999779	0.000432551	0.999891	LMJF_10_0460	GP63
1148	LBRM2904_10.0690	0.00049322	0.999825	0.00031427	0.999899	0.000611501	0.999779	0.000432551	0.999891	LMJF_10_0460	GP63
1149	LBRM2904_10.0700	6.13303	0.00206835	6.27932	0.000831553	1.57946	0.468667	1.72575	0.600074	LMJF_10_0460	GP63
1151	LBRM2904_10.0740	1.68414	0.18375	-0.178398	0.933731	1.15397	0.367624	-0.708564	0.741024	LMJF_10_0460	GP63
1153	LBRM2904_10.0760	1.70561	0.0814608	1.01044	0.310729	1.23059	0.206736	0.535425	0.754534	LMJF_10_0460	GP63
1154	LBRM2904_10.0770	1.24907	0.490271	0.192852	0.952265	2.3458	0.134736	1.28957	0.625091	LMJF_10_0460	GP63
1156	LBRM2904_10.0790	1.02469	0.657439	-0.429587	0.877273	2.10495	0.282098	0.65068	0.857557	LMJF_10_0460	GP63
1158	LBRM2904_10.0810	0.807336	0.679873	0.737906	0.698881	1.01098	0.571301	0.941548	0.736228	LMJF_10_0460	GP63
1159	LBRM2904_10.0820	1.36086	0.317088	0.062652	0.999899	0.672377	0.645665	-0.625835	0.782834	LMJF_10_0460	GP63
1160	LBRM2904_10.0830	1.6932	0.000168545	0.8689	0.055858	1.70675	6.88484e-05	0.882456	0.201695	LMJF_10_0460	GP63
1162	LBRM2904_10.0850	1.33104	4.37809e-05	0.780406	0.0158389	1.55671	4.19195e-07	1.00608	0.0335579	LMJF_10_0460	GP63
1163	LBRM2904_10.0860	0.971994	0.0109405	0.575928	0.133862	1.47177	2.82757e-05	1.0757	0.0454259	LMJF_10_0460	GP63
1165	LBRM2904_10.0880	1.36698	0.000263321	0.593786	0.124629	1.76047	5.12417e-07	0.987278	0.0721767	LMJF_10_0460	GP63
1166	LBRM2904_10.0890	1.31039	0.0313328	0.678508	0.280673	1.70433	0.00264491	1.07245	0.233906	LMJF_10_0460	GP63
1167	LBRM2904_10.0900	1.22322	0.000330557	0.221218	0.584105	1.8727	3.09435e-09	0.870698	0.0818753	LMJF_10_0460	GP63
1169	LBRM2904_10.0920	0.572223	0.424953	-0.16126	0.859007	1.23197	0.0454871	0.498486	0.643221	LMJF_10_0460	GP63
258	LBRM2904_03.0910	0.517343	0.0143152	-0.260889	0.229938	0.116437	0.639198	-0.661795	0.0238048	LMJF_03_0920	Got1/Sft2-like_family
486	LBRM2904_05.0850	0.189118	0.221184	-0.492708	0.000201563	1.60677	1.95471e-37	0.924939	7.09259e-07	LMJF_05_0810	Got1/Sft2-like_family
2505	LBRM2904_18.1720	0.280569	0.38077	-0.257022	0.405758	0.880514	0.000955131	0.342922	0.451283	LMJF_18_1620	Got1/Sft2-like_family
4119	LBRM2904_25.0060	0.93466	3.9585e-05	0.378528	0.10867	1.15834	6.34541e-08	0.60221	0.0738509	LMJF_25_0060	Got1/Sft2-like_family
6557	LBRM2904_32.3390	0.315537	0.233969	-0.189294	0.487363	0.523307	0.0280274	0.0184756	0.989959	LMJF_32_3190	Golgi_transport_complex_subunit_5
7958	LBRM2904_35.4410	0.587657	0.00158403	0.164794	0.42436	1.53906	4.12094e-20	1.1162	6.1696e-06	LMJF_36_4020	Golgi_SNAP_receptor_complex_member_1
6913	LBRM2904_33.2780	0.439172	0.250873	-0.54604	0.122635	0.735377	0.0321578	-0.249836	0.684599	LMJF_33_2380	Golgi_reassembly_stacking_protein_(GRASP_homologue)
679	LBRM2904_07.0100	0.37642	0.426161	-0.786018	0.0520604	-0.47315	0.277537	-1.63559	0.00360442	LMJF_07_0080	Golgi/lysosome_glycoprotein_1
4835	LBRM2904_27.1980	-0.744349	0.0276796	-1.57694	1.75338e-07	-0.227753	0.550278	-1.06034	0.0222824	LMJF_27_2000	GMP-PDE
3541	LBRM2904_22.0100	-0.12429	0.724463	-1.48509	1.00523e-09	-0.741306	0.00388811	-2.10211	1.48569e-09	LMJF_22_0110	GMP_synthase_[glutamine-hydrolysing]
1424	LBRM2904_12.0250	-0.439411	0.0127566	-0.714205	9.01833e-06	0.532917	0.00125194	0.258122	0.344408	LMJF_12_0220	glyoxalase_II
7937	LBRM2904_35.4200	-0.212679	0.51254	-1.46952	3.47582e-09	-1.16194	4.53973e-06	-2.41878	6.9985e-12	LMJF_36_3840	glycyl_tRNA_synthetase
1602	LBRM2904_13.1070	0.479691	0.0271179	0.0868848	0.751036	-0.288124	0.190811	-0.68093	0.0222824	LMJF_13_0930	glycosyltransferase_family-like_protein
5575	LBRM2904_30.0560	0.192242	0.512482	-0.116153	0.707409	0.736937	0.00175698	0.428542	0.257552	LMJF_30_0530	glycosyltransferase_family_28_protein
108	LBRM2904_02.0220	0.331104	0.18375	-0.393751	0.0895023	0.0211388	0.968664	-0.703716	0.031127	LMJF_02_0240	Glycosyltransferase_(GlcNAc)
2292	LBRM2904_17.1300	-0.14196	0.728949	-0.783205	0.00861515	-0.271309	0.431463	-0.912555	0.0382519	LMJF_17_1020	Glycosyltransferase_(GlcNAc)
7892	LBRM2904_35.3750	-0.416275	0.191113	-1.39241	2.36598e-07	-0.0692903	0.872051	-1.04542	0.010703	LMJF_36_3450	glycosyl_transferase-like_protein
9	LBRM2904_01.0090	-0.528497	0.0300869	-0.845391	0.00013913	-0.833738	0.000188135	-1.15063	0.000332303	LMJF_01_0100	Glycosyl_transferase_family_11
766	LBRM2904_07.0980	0.525569	0.364788	-0.0336591	0.993842	0.0875815	0.914921	-0.471647	0.586077	LMJF_02_0330	glycosyl_transferase
6902	LBRM2904_33.2670	0.3496	0.247605	-0.434292	0.120179	0.552372	0.0430637	-0.23152	0.624748	LMJF_33_2260	glycosyl_hydrolase-like_protein
7964	LBRM2904_35.4470	0.902057	0.0695878	0.211781	0.725042	0.271608	0.631647	-0.418668	0.606396	LMJF_36_4100	glycosyl_hydrolase-like_protein
2922	LBRM2904_20.2570	0.440405	0.187228	-0.576206	0.0603775	-0.0598265	0.898872	-1.07644	0.0124089	LMJF_34_2240	Glycosyl_hydrolase_family_65_central_catalytic_domain/Glycosyl_hydrolase_family_65
1066	LBRM2904_09.1530	0.0918343	0.738706	-0.651149	0.000900614	-0.0881305	0.736844	-0.831113	0.0036132	LMJF_09_1400	Glycosyl_hydrolase_family_47
8083	LBRM2904_35.5660	0.27374	0.601004	-0.793086	0.0625092	-0.384868	0.417277	-1.45169	0.0153186	LMJF_36_5240	glycosyl_hydrolase
4346	LBRM2904_25.2330	0.153721	0.687516	-0.977567	0.000517018	0.77611	0.00721021	-0.355177	0.465825	LMJF_25_2230	glycosome_import_protein
4683	LBRM2904_27.0460	0.456143	0.473366	-0.547753	0.349894	0.0900341	0.918068	-0.913862	0.27252	LMJF_27_0470	glycosomal_transporter_(GAT3)
6858	LBRM2904_33.2230	0.0416661	0.965526	-1.1573	0.000856851	-1.30539	0.000157847	-2.50436	2.13672e-07	LMJF_33_1860	glycosomal_transporter_(GAT2)
5956	LBRM2904_31.0560	0.495805	0.0363768	-0.688509	0.00158694	-0.444021	0.0529282	-1.62833	6.26383e-08	LMJF_31_0540	glycosomal_transporter_(GAT1)
4813	LBRM2904_27.1760	0.67193	0.310921	-1.13459	0.0544311	0.751313	0.229467	-1.05521	0.244574	LMJF_27_1805	glycosomal_phosphoenolpyruvate_carboxykinase
4814	LBRM2904_27.1770	-0.580308	0.194791	-1.54411	5.95985e-05	-0.359147	0.435213	-1.32295	0.0229469	LMJF_27_1805	glycosomal_phosphoenolpyruvate_carboxykinase
5135	LBRM2904_28.2420	1.15666	6.44954e-08	0.167194	0.51113	1.66921	1.59098e-16	0.679744	0.0322321	LMJF_28_2250	glycosomal_membrane_protein-like_protein
5136	LBRM2904_28.2430	0.37634	0.268814	-1.03144	0.00037013	0.316102	0.345939	-1.09168	0.0111295	LMJF_28_2260	glycosomal_membrane_protein
3886	LBRM2904_24.0190	-0.739558	0.0152262	-1.87362	3.93938e-12	0.0222826	0.981351	-1.11178	0.00736539	LMJF_24_0150	glycosomal_membrane_like_protein
2580	LBRM2904_19.0710	-0.203593	0.491986	-0.846965	0.00032377	-0.108777	0.730405	-0.752149	0.0347776	LMJF_19_0710	glycosomal_malate_dehydrogenase
5130	LBRM2904_28.2370	0.575092	0.0591343	0.89408	0.00124559	0.778546	0.00573354	1.09753	0.00673989	LMJF_28_2210	glycoprotein_96-92
2360	LBRM2904_18.0260	0.236286	0.667236	-0.539493	0.234412	-0.490323	0.290364	-1.2661	0.0399508	LMJF_18_0270	glycogen_synthase_kinase_3
4094	LBRM2904_24.2330	-0.55638	0.026422	-1.43565	8.51488e-11	-0.403317	0.103739	-1.28259	8.99215e-05	LMJF_24_2160	Glycerophosphoryl_diester_phosphodiesterase_family
5118	LBRM2904_28.2250	0.78781	0.000192608	-0.248824	0.274296	-0.336156	0.125163	-1.37279	1.25684e-06	LMJF_28_2100	glycerophosphoryl_diester_phosphodiesterase
8156	LBRM2904_35.6390	1.70933	0.00519303	0.792065	0.210609	0.798277	0.209309	-0.11899	0.933959	LMJF_36_5960	glycerophosphoryl_diester_phosphodiesterase
6885	LBRM2904_33.2500	0.302451	0.346052	-0.302662	0.322328	1.43364	4.26951e-08	0.828529	0.0412362	LMJF_33_2100	glycerolphosphate_mutase
3197	LBRM2904_20.5360	-0.0893556	0.804281	-0.974913	4.27712e-05	0.214657	0.454897	-0.6709	0.0692519	LMJF_20_0430	glycerol-3-phosphate_dehydrogenase-like_protein
1172	LBRM2904_10.0950	0.234139	0.424332	-1.10879	2.05731e-06	-0.69046	0.00456957	-2.03339	6.02818e-10	LMJF_10_0510	glycerol-3-phosphate_dehydrogenase_[NAD+]
4920	LBRM2904_28.0270	0.180475	0.72914	-0.774234	0.0467785	-0.398912	0.35246	-1.35362	0.0140063	LMJF_28_0240	glycerol-3-phosphate_dehydrogenase_(FAD-dependent)
175	LBRM2904_03.0080	0.415854	0.274276	-1.01588	0.00189927	0.486648	0.172165	-0.945087	0.0556507	LMJF_03_0080	glycerol-3-phosphate_acyl_transferase
2644	LBRM2904_19.1350	0.457584	0.49202	0.023698	0.999899	0.108384	0.900196	-0.325502	0.753569	LMJF_19_1000	glycerol_uptake_protein
7292	LBRM2904_34.2920	-0.648732	0.102021	-2.14695	2.85328e-10	-0.766345	0.0393417	-2.26456	5.31571e-06	LMJF_35_3080	glycerol_kinase
131	LBRM2904_02.0460	0.305455	0.396194	-0.521488	0.0997844	-0.36713	0.27242	-1.19407	0.00596198	LMJF_02_0500	glycerate_kinase
7445	LBRM2904_34.4450	-0.502695	0.0285574	-1.17341	8.74361e-09	-0.189578	0.45001	-0.860298	0.00538077	LMJF_35_4750	glyceraldehyde-3-phosphate_dehydrogenase-like_protein
5823	LBRM2904_30.3050	-0.456988	0.302641	-1.71743	3.02654e-06	0.135876	0.793902	-1.12457	0.0481602	LMJF_30_2970	glyceraldehyde_3-phosphate_dehydrogenase
1837	LBRM2904_14.1560	0.0884822	0.827847	-1.3683	8.45747e-08	-0.380078	0.190841	-1.83686	5.86082e-07	LMJF_14_1480	glutathione-S-transferase/glutaredoxin
1772	LBRM2904_14.0910	-0.600614	0.0282729	-1.78959	9.12152e-14	-0.939394	0.000182153	-2.12837	8.11529e-10	LMJF_14_0910	glutathione_synthetase
1439	LBRM2904_12.0400	0.38515	0.252033	-0.397767	0.211874	1.33166	2.59153e-06	0.548745	0.238796	LMJF_12_0360	Glutathione_S-transferase
8091	LBRM2904_35.5740	-0.299931	0.339602	-0.955254	0.00026972	-0.539013	0.053344	-1.19434	0.00176961	LMJF_36_5320	Glutathione_S-transferase
7842	LBRM2904_35.3250	0.649556	0.00849887	0.284458	0.271212	0.292136	0.259194	-0.072961	0.886267	LMJF_36_3010	glutathione_peroxidase
4715	LBRM2904_27.0780	-0.60787	0.00740724	-1.42262	2.19484e-12	-1.01009	1.14819e-06	-1.82484	3.82741e-10	LMJF_27_0810	glutaredoxin-like_protein
4521	LBRM2904_26.1510	0.165286	0.339432	-0.321584	0.0333922	0.282416	0.0676299	-0.204454	0.40438	LMJF_26_1540	Glutaredoxin/Glutathione_S-transferase
3244	LBRM2904_20.5830	-0.580254	0.105664	-1.45707	3.18865e-06	0.340753	0.356109	-0.536063	0.30922	LMJF_20_1010	glutaredoxin
5852	LBRM2904_30.3340	-0.925565	0.000204882	-2.21506	7.08402e-23	-1.34366	6.83602e-09	-2.63316	4.86208e-16	LMJF_30_3240	glutamyl-tRNA_synthetase
1978	LBRM2904_15.1440	-0.61189	0.00832186	-1.71507	6.37255e-17	-0.85234	7.32565e-05	-1.95552	4.23117e-11	LMJF_15_1440	glutaminyl-tRNA_synthetase
499	LBRM2904_05.0980	0.512778	0.14241	-0.0336281	0.968991	0.320168	0.369377	-0.226238	0.69699	LMJF_05_0950	glutaminyl_cyclase
567	LBRM2904_06.0380	-0.586354	0.00290481	-2.16459	7.78736e-36	-1.07868	1.9743e-09	-2.65692	1.78253e-26	LMJF_06_0370	glutamine_synthetase
6801	LBRM2904_33.1660	-0.0301569	0.978704	-1.98198	1.31382e-11	-0.925301	0.00285274	-2.87713	5.96918e-12	LMJF_33_1330	glutamine_aminotransferase
1944	LBRM2904_15.1100	-0.617912	0.158792	-1.11157	0.00441044	0.453459	0.300353	-0.0401946	0.981102	LMJF_15_1010	glutamate_dehydrogenase
5213	LBRM2904_28.3200	1.03038	0.00884193	0.250994	0.58118	1.14868	0.00198341	0.369292	0.573223	LMJF_28_2910	glutamate_dehydrogenase
3868	LBRM2904_24.0010	0.25309	0.596414	-0.362703	0.398873	-0.769455	0.0482092	-1.38525	0.0111269	LMJF_26_2710	glutamate_5-kinase
5392	LBRM2904_29.1690	0.250446	0.525409	-0.555905	0.095592	1.16826	0.000174121	0.361911	0.507038	LMJF_29_1570	glutamamyl_carboxypeptidase
4464	LBRM2904_26.0940	-0.213405	0.303451	-0.971379	1.08494e-08	-0.445046	0.0142516	-1.20302	9.92207e-07	LMJF_26_1000	Glucosidase_II_beta_subunit-like_protein
984	LBRM2904_09.0610	0.289433	0.261965	-0.30591	0.209229	0.102573	0.726584	-0.49277	0.158562	LMJF_09_0610	Glucosidase_II_beta_subunit-like
1451	LBRM2904_12.0520	-0.390573	0.173689	-1.4719	1.15197e-09	-0.158637	0.614692	-1.23996	0.000595231	LMJF_12_0530	glucose-6-phosphate_isomerase
2675	LBRM2904_20.0010	0.0594356	0.926453	-1.61568	5.45686e-07	-0.554015	0.121881	-2.22913	1.50025e-06	LMJF_34_0080	glucose-6-phosphate_1-dehydrogenase
8192	LBRM2904_35.6750	0.401538	0.647403	-0.635562	0.409091	1.44771	0.0363208	0.410605	0.749198	LMJF_36_6280	glucose_transporter_2
8193	LBRM2904_35.6760	-6.91626	6.5981e-06	-6.91644	2.26743e-06	-4.36409	0.00258758	-4.36427	0.0552305	LMJF_36_6280	glucose_transporter_2
8194	LBRM2904_35.6770	0.00049322	0.999825	0.00031427	0.999899	0.000611501	0.999779	0.000432551	0.999891	LMJF_36_6280	glucose_transporter_2
8195	LBRM2904_35.6780	-9.53778	1.50812e-07	-4.8059	0.00629054	-1.68919	0.403034	3.0427	0.291627	LMJF_36_6280	glucose_transporter_2
8196	LBRM2904_35.6790	-0.812545	0.599069	-1.84816	0.153792	-0.240068	0.901735	-1.27568	0.54585	LMJF_36_6280	glucose_transporter_2
6669	LBRM2904_33.0300	2.1262	6.9721e-05	1.56172	0.00268872	1.2428	0.0201378	0.67832	0.442257	LMJF_33_0290	glucose_transporter/membrane_transporter_D2
629	LBRM2904_06.1000	0.422503	0.174182	-0.0599785	0.895917	1.23342	3.86737e-06	0.750942	0.0711553	LMJF_06_0950	glucosamine-fructose-6-phosphate_aminotransferase
6565	LBRM2904_32.3470	0.0408441	0.948736	-0.797999	0.00457356	0.384555	0.211508	-0.454288	0.322324	LMJF_32_3260	glucosamine-6-phosphate_isomerase
5223	LBRM2904_28.3300	1.52964	0.00163809	0.626063	0.217485	-0.0999853	0.891443	-1.00356	0.167954	LMJF_28_3005	glucosamine_6-phosphate_n-acetyltransferase
7771	LBRM2904_35.2480	-0.160531	0.74443	-1.24659	0.000320616	-0.219673	0.615402	-1.30574	0.0111654	LMJF_36_2320	glucokinase
3584	LBRM2904_22.0530	-0.547949	0.118292	-0.960288	0.00223488	-0.0621524	0.902906	-0.474491	0.361229	LMJF_22_0660	glucoamylase-like_protein
4252	LBRM2904_25.1390	-0.381189	0.270849	-0.732911	0.0160045	-0.252304	0.476919	-0.604026	0.20225	LMJF_25_1330	GIY-YIG_catalytic_domain_containing_protein
6062	LBRM2904_31.1660	1.1401	0.000138003	1.1254	7.42541e-05	0.50691	0.100671	0.492211	0.296962	LMJF_31_1660	GINS_complex_subunit_Psf3
7974	LBRM2904_35.4570	0.17237	0.50123	0.174452	0.471678	0.356466	0.104457	0.358548	0.282554	LMJF_36_4190	GINS_complex_protein
7347	LBRM2904_34.3470	-1.00685	0.00130666	-2.20037	5.84145e-15	-0.204777	0.576052	-1.39829	0.00108104	LMJF_35_3700	Gim5A_protein
3114	LBRM2904_20.4530	0.520573	0.00316822	0.33535	0.0547731	0.950572	3.5934e-09	0.765349	0.00143626	LMJF_34_4030	geranylgeranyltransferase
7045	LBRM2904_34.0450	0.345416	0.562544	0.13997	0.842972	0.907062	0.0673686	0.701616	0.367007	LMJF_35_0460	Generative_cell_specific_1_protein
3696	LBRM2904_23.0110	-0.240841	0.561955	-1.3509	2.33383e-05	0.497261	0.161251	-0.612803	0.242589	LMJF_23_0110	GDP-mannose_pyrophosphorylase
4590	LBRM2904_26.2200	0.995686	3.80803e-10	0.508204	0.00147373	1.04949	7.51287e-12	0.562012	0.0174716	LMJF_26_2230	GDP-mannose_4_-6_dehydratase
8139	LBRM2904_35.6220	1.01077	1.73594e-07	0.436531	0.0268542	0.509435	0.00909726	-0.0648006	0.874932	LMJF_36_5780	Gcd10p_family
6639	LBRM2904_32.4210	1.00122	0.00318135	-0.354171	0.331785	0.0169919	0.997319	-1.3384	0.0041042	LMJF_32_3980	Gar1/Naf1_RNA_binding_region_containing_protein
5193	LBRM2904_28.3000	0.286784	0.0854735	-0.322927	0.038682	0.667399	5.79968e-06	0.057688	0.853355	LMJF_28_2760	gamma-tubulin_complex_subunit
7996	LBRM2904_35.4790	0.563374	0.00353687	-0.0155409	0.984298	0.943536	9.87032e-08	0.364621	0.210692	LMJF_36_4390	gamma-tubulin_complex_subunit
2735	LBRM2904_20.0610	0.691315	0.0123296	-0.148809	0.649637	1.03339	4.84564e-05	0.193268	0.688479	LMJF_34_0540	Gamma-soluble_NSF_attachment_protein_(SNAP-gamma)_(N-ethylmaleimide-sensitive_factor_attachment_protein
2510	LBRM2904_18.1770	1.42269	0.000758553	0.353903	0.45683	0.101365	0.870867	-0.967426	0.122665	LMJF_18_1660	gamma-glutamylcysteine_synthetase
159	LBRM2904_02.0750	0.245445	0.521898	-0.547522	0.091465	-0.400034	0.238831	-1.193	0.00756116	LMJF_02_0630	gamma-glutamyl_phosphate_reductase-like_protein
1839	LBRM2904_15.0020	1.24623	0.00020954	0.368553	0.313031	1.21916	0.000145583	0.341489	0.550618	-	Galactosyltransferase
1906	LBRM2904_15.0690	0.747925	0.0514548	0.168281	0.718855	0.761767	0.0374241	0.182122	0.793434	LMJF_15_0640	Galactose_oxidase
2003	LBRM2904_16.0090	0.320571	0.162962	-0.548283	0.00756158	-0.560558	0.00650572	-1.42941	3.64346e-07	LMJF_16_0080	Galactose_oxidase
3619	LBRM2904_22.0880	0.721928	0.0888249	0.0865849	0.891326	0.602253	0.146451	-0.03309	0.987898	LMJF_22_1030	Galactose_oxidase
3746	LBRM2904_23.0720	0.948327	0.021751	0.268124	0.568849	-0.686983	0.0926581	-1.36719	0.0156189	LMJF_23_1640	Galactose_oxidase
5123	LBRM2904_28.2300	0.652356	0.00221341	-0.118436	0.642986	0.341366	0.115551	-0.429426	0.179672	LMJF_28_2150	Galactose_oxidase
7260	LBRM2904_34.2600	0.290402	0.500824	-0.684588	0.0583088	0.682943	0.0609635	-0.292048	0.644138	LMJF_35_2740	galactokinase-like_protein
4420	LBRM2904_26.0500	0.165051	0.642775	-0.501642	0.077489	0.996624	0.000188135	0.329931	0.476011	LMJF_26_0550	galactofuranosyltransferase_lpg1-like_protein
3854	LBRM2904_23.1800	0.416503	0.098282	-0.310723	0.211331	0.799528	0.00039026	0.0723021	0.883988	LMJF_23_1460	GAF_domain/TIP41-like_family
6363	LBRM2904_32.1450	0.277727	0.458142	-0.48715	0.135247	0.309174	0.376981	-0.455703	0.364972	LMJF_32_1370	G5-interacting_protein
8293	LBRM2904_mito0180	0.666547	0.145696	2.50011	1.05661e-10	0.460017	0.318312	2.29358	6.12379e-05	NA	G5 (ND3)
8291	LBRM2904_mito0160	0.287707	0.758698	2.62758	4.88963e-05	0.208664	0.826357	2.54854	0.00831312	NA	G4
8286	LBRM2904_mito0110	2.33437	0.00386507	5.53048	2.01036e-14	-0.603867	0.511613	2.59225	0.0221118	NA	G3
6723	LBRM2904_33.0870	0.813142	0.115173	0.312195	0.583239	0.440658	0.413017	-0.0602896	0.969063	LMJF_33_0770	G1_cyclin_CycE4
2610	LBRM2904_19.1010	1.34789	1.19861e-06	1.28236	1.40138e-06	2.27121	2.64148e-18	2.20568	4.23479e-09	LMJF_19_0980	FYVE_zinc_finger_containing_protein
7782	LBRM2904_35.2590	0.257032	0.50123	0.0545427	0.923316	1.58683	8.68521e-08	1.38434	0.00167364	LMJF_36_2440	FYVE_zinc_finger_containing_protein
1455	LBRM2904_12.0560	0.669761	0.146365	0.00502375	0.999899	0.16618	0.762365	-0.498557	0.47806	LMJF_12_0570	Fusaric_acid_resistance_protein-like
1456	LBRM2904_12.0570	0.170424	0.68399	-0.477032	0.156356	-0.392488	0.259194	-1.03994	0.024581	LMJF_12_0570	Fusaric_acid_resistance_protein-like
7335	LBRM2904_34.3350	1.00956	0.0221983	0.25336	0.620556	0.217968	0.679115	-0.538233	0.439463	LMJF_35_3570	Fusaric_acid_resistance_protein-like
7871	LBRM2904_35.3540	0.0988652	0.708249	-0.245325	0.251448	1.32561	6.56653e-13	0.98142	0.000354081	LMJF_36_3250	Fungal_domain_of_unknown_function_(DUF1712)
7233	LBRM2904_34.2330	0.513717	0.0480605	-0.93192	6.62451e-05	1.28642	2.17189e-08	-0.159215	0.725366	LMJF_35_2440	Fumarylacetoacetate_(FAA)_hydrolase_family
3905	LBRM2904_24.0380	-0.238541	0.577155	-1.22475	0.000213991	-0.0357042	0.962835	-1.02191	0.0422958	LMJF_24_0320	fumarate_hydratase
5432	LBRM2904_29.2110	0.858752	0.0860404	0.198914	0.744925	1.68378	0.000167821	1.02394	0.147554	LMJF_29_1960	fumarate_hydratase
2039	LBRM2904_16.0460	0.611038	0.192604	-0.00982382	0.999899	-0.0163711	0.999779	-0.637233	0.349438	LMJF_16_0440	fucose_kinase
2905	LBRM2904_20.2390	1.41623	0.00290431	0.478452	0.352021	1.75342	8.12084e-05	0.815641	0.26287	LMJF_34_2070	FtsX-like_permease_family
5487	LBRM2904_29.2660	0.349187	0.34374	-0.714914	0.025516	-0.428745	0.211428	-1.49285	0.000809028	LMJF_29_2540	FtsJ-like_methyltransferase/NOL1/NOP2/sun_family
122	LBRM2904_02.0370	0.201563	0.430696	-0.0678972	0.824618	0.472767	0.0296753	0.203307	0.586077	LMJF_02_0380	FtsJ-like_methyltransferase
5968	LBRM2904_31.0700	0.716297	5.9758e-06	0.363861	0.0224252	1.38839	3.41447e-21	1.03596	1.60301e-06	LMJF_31_0650	FtsJ-like_methyltransferase
4833	LBRM2904_27.1960	0.745225	0.0171209	-0.139194	0.719539	-0.0552608	0.90851	-0.93968	0.0305504	LMJF_27_1980	FtsJ_cell_division_protein
570	LBRM2904_06.0410	0.340623	0.498905	-0.0694399	0.926756	0.249612	0.621227	-0.160451	0.848107	LMJF_06_0400:pseudogenic_transcript	Fructose-bisphosphate_aldolase_class-I
7647	LBRM2904_35.1220	-0.114372	0.700501	-1.16253	3.07618e-08	-0.0969347	0.738682	-1.14509	0.000219913	LMJF_36_1260	fructose-1_-6-bisphosphate_aldolase
392	LBRM2904_04.1280	-0.373814	0.356053	-1.56172	2.35557e-06	-0.033158	0.968282	-1.22107	0.0149772	LMJF_04_1160	fructose-1_-6-bisphosphatase
2230	LBRM2904_17.0650	0.151303	0.641275	0.291592	0.290459	0.845617	0.000567795	0.985906	0.00596031	-	Fructosamine_kinase
4221	LBRM2904_25.1080	0.390904	0.191904	-0.693146	0.00929352	0.114354	0.74345	-0.969696	0.0119162	LMJF_25_1050	frataxin-like_protein
3980	LBRM2904_24.1140	0.65457	0.0676285	0.102759	0.831481	0.622477	0.0708151	0.0706658	0.928827	LMJF_24_1110	formin-like_protein
3981	LBRM2904_24.1150	1.00915	9.61321e-05	0.936141	0.000150497	0.432215	0.106964	0.359204	0.390263	-	Formin_Homology_2_Domain
2284	LBRM2904_17.1220	0.466429	0.180236	0.138145	0.737667	0.593827	0.0661982	0.265542	0.633699	LMJF_17_0930	formin
5786	LBRM2904_30.2680	-0.16009	0.789315	-0.570417	0.204305	0.0335996	0.978656	-0.376727	0.610833	LMJF_30_2600	formate--tetrahydrofolate_ligase
7798	LBRM2904_35.2810	-0.474291	0.106624	-1.58284	3.2828e-10	-0.0594167	0.886386	-1.16797	0.00213015	LMJF_36_2610	folylpolyglutamate_synthetase
1914	LBRM2904_15.0770	0.630336	0.00162911	-0.0119735	0.996721	0.304291	0.138032	-0.338019	0.272918	LMJF_15_0720	flavoprotein_monooxygenase
480	LBRM2904_05.0790	0.192168	0.597796	-0.860146	0.00242009	0.00966911	0.999779	-1.04265	0.0121198	LMJF_05_0750	Flavodoxin/Radical_SAM_superfamily/Wyosine_base_formation
1850	LBRM2904_15.0130	-0.217192	0.397278	-1.11239	5.53436e-08	0.182457	0.470474	-0.712738	0.0240219	LMJF_15_0100	Flavin-binding_monooxygenase-like/Pyridine_nucleotide-disulphide_oxidoreductase/NAD(P)-binding_Rossmann-like_domain/L-lysine_6-monooxygenase_(NADPH-requiring)
5633	LBRM2904_30.1140	0.120764	0.759604	-0.505437	0.0860494	0.862577	0.00204722	0.236376	0.642154	LMJF_30_1070	Flavinator_of_succinate_dehydrogenase
4661	LBRM2904_27.0240	0.0148396	0.991425	-0.553089	0.00450419	-1.12087	1.73425e-09	-1.6888	1.44816e-10	LMJF_27_0250	flap_endonuclease-1_(FEN-1)
8186	LBRM2904_35.6690	0.262445	0.322987	-0.270715	0.28241	-0.0119402	0.997278	-0.5451	0.11806	LMJF_36_6220	flagellum_transition_zone_component
8146	LBRM2904_35.6290	-0.312117	0.618798	-1.05101	0.0353101	-0.795659	0.125257	-1.53455	0.0333296	LMJF_36_5850	flagellum_targeting_protein_kharon1
5697	LBRM2904_30.1780	0.843752	0.211402	0.359454	0.625791	-2.11572	0.00029429	-2.60002	0.00219561	LMJF_30_1810	Flagellar-associated_PapD-like/Zeta_toxin
2389	LBRM2904_18.0550	0.277411	0.294862	-0.725604	0.00130208	-0.18892	0.484176	-1.19193	0.000204937	LMJF_18_0570	Flagellar-associated_PapD-like
5291	LBRM2904_29.0680	-0.142362	0.686066	-0.719127	0.00657481	-0.158203	0.630045	-0.734968	0.0637334	LMJF_29_0660	flagellar_radial_spoke_protein-like
1551	LBRM2904_13.0560	-0.0996864	0.621925	-0.680209	6.8304e-06	-0.524914	0.000699674	-1.10544	2.66837e-07	LMJF_13_0430	flagellar_radial_spoke_protein
1244	LBRM2904_10.1670	-0.538533	0.00350024	-1.01268	1.36648e-09	-0.723966	2.41609e-05	-1.19811	7.71739e-07	LMJF_10_1190	flagellar_protofilament_ribbon_protein-like_protein
6979	LBRM2904_33.3450	1.3777	0.300767	1.29375	0.312259	-2.41599	0.0425117	-2.49995	0.162812	LMJF_33_3070	Flagellar_Member_8
6552	LBRM2904_32.3340	0.474853	0.452604	-0.144386	0.854042	-1.17907	0.026462	-1.79831	0.0177051	LMJF_32_3150	Flagellar_Member_7
6553	LBRM2904_32.3350	0.549704	0.302641	-0.038191	0.984714	-0.730423	0.136546	-1.31832	0.0550323	LMJF_32_3150	Flagellar_Member_7
5336	LBRM2904_29.1130	0.0922711	0.913159	-0.569973	0.265499	-0.663701	0.187614	-1.32594	0.0560685	LMJF_29_1040	Flagellar_Member_6
7229	LBRM2904_34.2290	0.352066	0.443654	-0.325932	0.460623	-0.0631166	0.922139	-0.741115	0.215069	LMJF_35_2400	Flagellar_Member_5
2164	LBRM2904_16.1730	-0.0092425	0.999825	-0.780938	0.224009	-1.99693	0.000596988	-2.76863	0.000932645	LMJF_16_1660	Flagellar_Member_3
2166	LBRM2904_16.1750	0.000476366	0.999825	4.22921	0.0582376	0.000619584	0.999779	4.22936	0.219966	LMJF_16_1660	Flagellar_Member_3
7818	LBRM2904_35.3010	0.704451	0.248915	0.00671137	0.999899	-0.533925	0.381134	-1.23166	0.134304	LMJF_36_2790	Flagellar_Member_1
1185	LBRM2904_10.1080	0.299765	0.491986	-0.697633	0.05721	0.633239	0.0899215	-0.364158	0.556628	LMJF_10_0630	flagellar_glycoprotein-like_protein
7628	LBRM2904_35.1030	-0.0949732	0.747761	-0.494535	0.0213848	0.0289766	0.942906	-0.370585	0.27562	LMJF_36_1040	Flagellar_C1a_complex_subunit_C1a-32
2752	LBRM2904_20.0790	0.0166961	0.999825	-0.864117	0.00180691	-0.641463	0.0251423	-1.52228	9.9957e-05	LMJF_34_0680	flagellar_attachment_zone_protein
2753	LBRM2904_20.0810	0.160665	0.726736	-0.616345	0.0768712	-1.20336	0.000240267	-1.98037	1.90547e-05	LMJF_34_0680	flagellar_attachment_zone_protein
2953	LBRM2904_20.2880	0.127871	0.757778	-0.622592	0.0399045	-0.878212	0.00286225	-1.62868	7.79778e-05	LMJF_34_2530	flagellar_attachment_zone_protein
1208	LBRM2904_10.1310	-0.398703	0.121457	-1.58589	3.41187e-13	-0.491411	0.0404681	-1.6786	1.214e-07	LMJF_10_0890	FKBP-type_peptidyl-prolyl_cis-trans_isomerase
3659	LBRM2904_22.1280	0.29418	0.224685	0.411165	0.0621257	-0.275882	0.237384	-0.158897	0.684858	LMJF_22_1430	fk506-binding_protein_1-like_protein
2662	LBRM2904_19.1530	-1.46237	1.08648e-15	-2.12226	2.70385e-34	-1.34906	4.10892e-14	-2.00895	1.94082e-15	LMJF_19_1530	FK506-binding_protein_(FKBP)-type_peptidyl-prolyl_isomerase
421	LBRM2904_05.0200	-0.438001	0.00368933	-1.01374	6.44102e-14	-0.77162	2.14852e-08	-1.34736	3.69182e-12	LMJF_05_0190	Fip1_motif/Zinc_finger_C-x8-C-x5-C-x3-H_type_(and_similar)
4603	LBRM2904_26.2330	0.618903	0.33325	0.00976022	0.999899	-1.43689	0.00927274	-2.04603	0.00990913	LMJF_26_2380	Fibronectin_type_III_domain_containing_protein
2519	LBRM2904_19.0080	-0.558526	0.07348	-1.3638	6.32348e-07	-0.41152	0.183206	-1.2168	0.00291033	LMJF_19_0100	fibrillarin
7848	LBRM2904_35.3310	-0.414316	0.163293	-1.79566	5.36868e-13	-1.00401	0.000107645	-2.38535	2.34708e-11	LMJF_36_3070	fibrillarin
551	LBRM2904_06.0220	-0.781564	6.96059e-05	-1.34918	8.03075e-14	-0.431709	0.0290538	-0.999321	0.000222531	LMJF_06_0210	FHA_domain_containing_protein
2026	LBRM2904_16.0330	0.405353	0.435529	-0.85814	0.0532504	-0.190222	0.736782	-1.45372	0.0211088	LMJF_16_0320	FHA_domain_containing_protein
937	LBRM2904_09.0140	0.132763	0.519516	-0.470751	0.00448411	-0.49365	0.00288859	-1.09716	1.59278e-06	LMJF_09_0140	FHA_domain/Zinc_finger
3134	LBRM2904_20.4730	0.134688	0.750028	-0.115134	0.784231	0.660243	0.0344295	0.410421	0.416943	LMJF_34_4240	FHA_domain/BRCA1_C_Terminus_(BRCT)_domain_containing_protein
4159	LBRM2904_25.0460	0.0765692	0.794844	0.224345	0.323139	1.04472	7.76239e-08	1.1925	2.31808e-05	LMJF_25_0450	Ferrous_iron_transport_protein_B/Protein_of_unknown_function
422	LBRM2904_05.0210	-0.0601917	0.926072	-0.888061	0.00915421	-0.77167	0.0264558	-1.59954	0.000887258	LMJF_05_0200	Ferrous_iron_transport_protein_B/50S_ribosome-binding_GTPase
2334	LBRM2904_17.1730	-0.136822	0.670236	-0.557665	0.0237508	0.845316	0.000401522	0.424473	0.275734	LMJF_17_1460	ferrochelatase-like_protein
3531	LBRM2904_21.2270	-0.214577	0.796818	-0.535959	0.416307	0.251545	0.738682	-0.0698369	0.972665	-	Ferrochelatase
5725	LBRM2904_30.2060	-0.257645	0.525409	-2.20269	6.86159e-13	-1.06242	0.0010112	-3.00747	7.63926e-12	LMJF_30_2050	ferric_reductase_transmembrane_protein-like_protein
5681	LBRM2904_30.1620	-0.581677	0.328937	-0.922503	0.0838174	0.313322	0.619284	-0.0275043	0.999891	LMJF_30_1610	ferric_reductase_transmembrane_protein
6139	LBRM2904_31.2440	0.951513	5.47827e-05	1.10082	7.04297e-07	1.12987	3.80858e-07	1.27917	7.64832e-05	LMJF_31_2480	ferredoxin_2fe-2s-like_protein
6140	LBRM2904_31.2450	0.386902	0.107071	0.103572	0.717729	0.474568	0.0342725	0.191239	0.624176	LMJF_31_2490	ferredoxin
6141	LBRM2904_31.2460	0.532049	0.00422966	0.924597	4.55487e-08	0.188504	0.348699	0.581052	0.0261233	LMJF_31_2500	ferredoxin
4151	LBRM2904_25.0380	0.841992	5.02141e-07	0.106265	0.605342	0.655878	5.91382e-05	-0.0798485	0.808736	LMJF_25_0370	Fcf2_pre-rRNA_processing
2633	LBRM2904_19.1240	0.41157	0.0784706	-0.118586	0.660877	0.523273	0.0160896	-0.00688338	0.999891	LMJF_19_1210	Fcf1
3499	LBRM2904_21.1950	0.145238	0.727453	-1.15039	9.2704e-05	0.681819	0.0280274	-0.613814	0.196563	LMJF_21_1590	F-box-like
3971	LBRM2904_24.1050	0.643574	0.0114537	0.16856	0.563358	0.767876	0.00129316	0.292862	0.474172	LMJF_24_1020	F-box_domain/Kelch_motif/Galactose_oxidase
4103	LBRM2904_24.2420	-0.336417	0.302929	-1.70403	1.47923e-10	-0.580899	0.0465898	-1.94852	4.57739e-07	LMJF_24_2250	fatty-acid_desaturase
4054	LBRM2904_24.1920	0.0189169	0.999825	-0.494517	0.156608	-0.25507	0.512151	-0.768504	0.125575	LMJF_24_1780	fatty_acid_transporter_protein-like_protein
522	LBRM2904_05.1220	-0.177736	0.509741	-1.236	2.16215e-09	-1.45328	1.77138e-12	-2.51155	5.11449e-18	LMJF_05_1170	fatty_acid_elongase
1747	LBRM2904_14.0660	0.381199	0.387643	-0.272488	0.540147	0.514796	0.201812	-0.138891	0.855174	LMJF_14_0630	fatty_acid_elongase
1748	LBRM2904_14.0670	-1.1264	0.000267364	-2.55501	5.79056e-20	-0.973712	0.00107199	-2.40232	3.89288e-09	LMJF_14_0640	fatty_acid_elongase
1749	LBRM2904_14.0680	-0.473385	0.221184	-1.14176	0.000623989	0.309612	0.432369	-0.358758	0.54418	LMJF_14_0650	fatty_acid_elongase
1750	LBRM2904_14.0690	-0.453674	0.0177756	-1.6997	1.77598e-24	-0.278243	0.149751	-1.52427	3.83484e-10	LMJF_14_0660	fatty_acid_elongase
1751	LBRM2904_14.0700	-1.00222	0.0027997	-2.6125	2.24811e-18	-1.51255	9.86635e-07	-3.12283	4.23388e-13	LMJF_14_0670	fatty_acid_elongase
1752	LBRM2904_14.0710	-0.634792	0.0398982	-2.32945	2.80013e-18	-1.51555	3.42899e-08	-3.2102	5.04566e-17	LMJF_14_0680	fatty_acid_elongase
1753	LBRM2904_14.0720	0.265589	0.492001	-0.958671	0.00205984	0.334534	0.347243	-0.889727	0.0581718	LMJF_14_0705	fatty_acid_elongase
1754	LBRM2904_14.0730	0.392125	0.489736	-0.20994	0.731999	0.961053	0.0443255	0.358988	0.67081	LMJF_14_0710	fatty_acid_elongase
1755	LBRM2904_14.0740	-0.00171683	0.999825	-0.953987	1.53273e-09	-0.434124	0.00996012	-1.38639	7.89656e-10	LMJF_14_0740	fatty_acid_elongase
4513	LBRM2904_26.1430	1.24085	3.20924e-07	0.448284	0.0764745	0.61971	0.0116028	-0.172851	0.701154	LMJF_26_1470	farnesyltransferase_beta_subunit
3652	LBRM2904_22.1210	-0.438846	0.00908373	-1.08041	5.49434e-13	-0.700877	5.52159e-06	-1.34245	4.83686e-10	LMJF_22_1360	farnesyl_pyrophosphate_synthase
5355	LBRM2904_29.1320	0.852186	0.00028897	0.78455	0.000465453	1.40549	9.94098e-11	1.33785	2.53542e-05	LMJF_29_1220	Family_of_unknown_function_(DUF572)
1494	LBRM2904_12.0950	0.447753	0.229886	-0.51789	0.136371	0.662827	0.0510271	-0.302816	0.602765	LMJF_12_1310	FAM91_N-terminus/FAM91_C-terminus
1939	LBRM2904_15.1050	0.326188	0.098852	-0.135794	0.526112	1.11419	6.5268e-11	0.652206	0.0125549	LMJF_15_0960	FAD-linked_sulfhydryl_oxidase
8108	LBRM2904_35.5910	1.09393	0.0361284	0.218368	0.736175	1.78051	0.000186234	0.904949	0.241201	-	FAD_dependent_oxidoreductase/NAD(P)-binding_Rossmann-like_domain_containing_protein
6314	LBRM2904_32.0960	0.811057	5.95293e-06	0.385502	0.0338826	0.957742	1.66055e-08	0.532187	0.0437339	LMJF_32_0930	FAD_dependent_oxidoreductase
661	LBRM2904_06.1320	0.29754	0.20768	-0.409033	0.0577595	0.553016	0.00844397	-0.153558	0.689671	LMJF_06_1240	FAD_binding_domain_containing_protein
754	LBRM2904_07.0850	1.03647	0.0450615	0.878444	0.0792895	-0.250471	0.681937	-0.408495	0.635933	-	FAD_binding_domain_containing_protein
5253	LBRM2904_29.0300	0.0378581	0.954217	-0.465113	0.11278	0.774023	0.00547337	0.271052	0.578937	LMJF_29_0280	FAD_binding_domain_containing_protein
4626	LBRM2904_26.2560	0.64155	0.00468066	-0.155148	0.552201	0.53818	0.0142767	-0.258518	0.483454	LMJF_26_2610	FAD_binding_domain/NAD(P)-binding_Rossmann-like_domain_containing_protein
8240	LBRM2904_35.7270	0.212367	0.619765	0.751528	0.0265669	1.26994	9.38307e-05	1.8091	9.95924e-05	LMJF_36_6690	f2o10.10_protein-like_protein
2572	LBRM2904_19.0630	0.525711	0.036854	-0.24717	0.350198	1.05261	3.29876e-06	0.279729	0.483903	LMJF_19_0640	extracellular_receptor
6800	LBRM2904_33.1640	0.99869	3.02351e-06	-0.135863	0.60231	1.57152	4.21889e-15	0.436971	0.190357	LMJF_33_1310	expression-site_associated_gene_(ESAG3)
3103	LBRM2904_20.4420	1.36287	0.00242471	0.709152	0.119883	1.95263	2.61475e-06	1.29892	0.0422483	LMJF_34_3930	expression_site-associated_protein_5_(ESAG5)
6333	LBRM2904_32.1150	0.373606	0.109559	-0.520014	0.0148377	0.296621	0.1965	-0.596998	0.0589227	LMJF_32_1100	exportin_1
8048	LBRM2904_35.5310	1.13555	1.30355e-08	1.23334	8.41818e-11	0.110722	0.662376	0.208515	0.553427	LMJF_36_4895	exosome-associated_protein_4
6587	LBRM2904_32.3690	0.594791	0.0153115	0.268192	0.296062	0.613641	0.00846914	0.287042	0.463938	LMJF_32_3460	exosome-associated_protein_2
3016	LBRM2904_20.3510	0.632723	0.000314688	-0.0712892	0.759104	0.877968	8.00468e-08	0.173955	0.560052	LMJF_34_3080	exosome_subunit_rrp6p_homologue
3852	LBRM2904_23.1780	1.07673	2.72181e-06	0.40634	0.0896342	0.375388	0.121985	-0.294999	0.442826	LMJF_23_1770	exosome_component_CSL4
3676	LBRM2904_22.1450	0.492842	0.00339912	0.435544	0.00684756	-0.34857	0.0357428	-0.405868	0.0969896	LMJF_22_1580	exosome_complex_exonuclease_RRP45_homolog
7843	LBRM2904_35.3260	0.432677	0.158353	-0.0726863	0.862894	0.719727	0.00921479	0.214363	0.668614	LMJF_36_3020	exosome_complex_exonuclease_RRP41A
278	LBRM2904_04.0140	0.0928015	0.763432	0.19394	0.444263	-0.374266	0.105648	-0.273128	0.460385	LMJF_04_0120	exosome_complex_exonuclease_RRP40
1683	LBRM2904_14.0010	0.706761	0.00497403	-0.908721	9.9991e-05	-0.765249	0.00129493	-2.38073	1.34332e-13	LMJF_14_0010	exosome_complex_exonuclease
1110	LBRM2904_10.0290	0.402662	0.0767629	-0.21642	0.357442	0.015504	0.983507	-0.603577	0.0519466	LMJF_10_0270	Exonuclease
4263	LBRM2904_25.1500	0.309225	0.198399	-0.933415	5.23013e-06	0.210421	0.387188	-1.03222	0.000597552	LMJF_25_1440	Exonuclease
5279	LBRM2904_29.0560	0.575565	0.000423444	0.739551	1.16624e-06	0.828105	4.86519e-08	0.992092	5.88258e-06	LMJF_29_0540	Exonuclease
5280	LBRM2904_29.0570	0.849285	0.00428108	0.387734	0.207722	1.65505	9.17083e-10	1.1935	0.00332192	LMJF_29_0550	Exonuclease
5281	LBRM2904_29.0580	0.624533	0.0609296	-0.675728	0.0312046	-0.472705	0.151156	-1.77297	3.24922e-05	LMJF_29_0560	Exonuclease
904	LBRM2904_08.1100	-0.0122952	0.996435	-0.714487	4.37965e-05	-0.260286	0.181944	-0.962478	0.000138037	LMJF_08_1150	Exocyst_complex_component_Sec3
3757	LBRM2904_23.0830	1.15807	0.0245453	0.526905	0.330067	0.306921	0.604176	-0.324245	0.720067	LMJF_23_0630	Exocyst_complex_component_Sec10
8261	LBRM2904_35.7480	-0.233381	0.354847	-1.05304	2.72004e-07	-1.09138	1.07028e-07	-1.91104	3.55762e-11	LMJF_36_6870	EVE_domain_containing_protein
2659	LBRM2904_19.1500	-0.319151	0.171657	-0.982521	7.99545e-07	-0.68011	0.000928153	-1.34348	2.68157e-06	LMJF_19_1480	eukaryotic_translation_initiation_factor-like_protein
4791	LBRM2904_27.1540	0.385856	0.0483051	-0.292224	0.127838	0.0768497	0.747793	-0.601231	0.0237206	LMJF_27_1620	eukaryotic_translation_initiation_factor_eIF-4E
2056	LBRM2904_16.0630	0.0299908	0.953593	-0.362606	0.115274	-0.469571	0.0365501	-0.862167	0.00603089	LMJF_16_0690	Eukaryotic_translation_initiation_factor_eIF2A
7614	LBRM2904_35.0890	0.147959	0.680467	-1.65719	8.11537e-11	-0.580452	0.0372298	-2.3856	5.58659e-11	LMJF_36_0890	eukaryotic_translation_initiation_factor_6_(eIF-6)
2710	LBRM2904_20.0360	-0.24208	0.275566	-1.32983	2.0435e-13	-0.631965	0.00092694	-1.71972	3.64422e-11	LMJF_34_0350	eukaryotic_translation_initiation_factor_5
4393	LBRM2904_26.0230	0.167683	0.443376	-0.234219	0.234052	-0.196097	0.335616	-0.597999	0.0240068	LMJF_26_0240	Eukaryotic_translation_initiation_factor_4E_type_6
7586	LBRM2904_35.0610	0.201394	0.62929	-1.1289	0.000340488	-0.313916	0.395659	-1.64422	0.000285378	LMJF_36_0590	Eukaryotic_translation_initiation_factor_4E_type_5
5162	LBRM2904_28.2690	0.0319057	0.972767	-1.05078	0.00031354	-0.133603	0.732893	-1.21628	0.00448692	LMJF_28_2500	eukaryotic_translation_initiation_factor_4E
5567	LBRM2904_30.0480	0.412684	0.395961	-1.30767	0.00111113	-0.331355	0.491471	-2.05171	0.000340898	LMJF_30_0450	eukaryotic_translation_initiation_factor_4E
1232	LBRM2904_10.1550	-0.0421435	0.979224	-1.03227	0.0202261	-0.268521	0.62055	-1.25864	0.0544294	LMJF_10_1080	Eukaryotic_translation_initiation_factor_4_gamma_type_5
1966	LBRM2904_15.1320	0.343453	0.285995	-0.21309	0.521092	-0.00408745	0.999779	-0.56063	0.20166	LMJF_15_1320	Eukaryotic_translation_initiation_factor_4_gamma_type_2
1846	LBRM2904_15.0090	0.758376	0.176741	-0.129667	0.867219	-0.814415	0.125163	-1.70246	0.0199257	LMJF_15_0060	Eukaryotic_translation_initiation_factor_4_gamma_type_1
2156	LBRM2904_16.1650	0.50158	0.151159	-1.20359	7.42541e-05	-0.99695	0.00129089	-2.70212	1.46541e-10	LMJF_16_1600	eukaryotic_translation_initiation_factor_4_gamma
7551	LBRM2904_35.0260	-0.474611	0.00780748	-1.82806	8.53853e-32	-1.26692	2.09038e-15	-2.62036	8.49303e-32	LMJF_36_0250	eukaryotic_translation_initiation_factor_3_subunit_L
8273	LBRM2904_35.7600	-0.526882	0.00386795	-1.85562	5.22044e-31	-1.57521	4.44751e-22	-2.90395	2.22888e-36	LMJF_36_6980	eukaryotic_translation_initiation_factor_3_subunit_8
5831	LBRM2904_30.3130	-0.379402	0.258101	-1.60168	7.80437e-09	-1.01725	0.000406009	-2.23953	1.74217e-08	LMJF_30_3040	eukaryotic_translation_initiation_factor_3_subunit_7-like_protein
7941	LBRM2904_35.4240	-0.249005	0.469045	-1.94551	1.51646e-13	-1.41456	1.49497e-07	-3.11107	1.02464e-16	LMJF_36_3880	eukaryotic_translation_initiation_factor_3_subunit_2
2913	LBRM2904_20.2480	1.20799	0.0299099	0.489059	0.413328	0.522456	0.378603	-0.196476	0.853688	LMJF_34_2150	eukaryotic_translation_initiation_factor_2-alpha_kinase
853	LBRM2904_08.0590	-0.399738	0.169855	-1.33214	6.91641e-08	-0.668541	0.0107286	-1.60094	7.89287e-06	LMJF_08_0550	eukaryotic_translation_initiation_factor_2_beta_subunit
2009	LBRM2904_16.0150	0.140079	0.61668	-1.37753	1.87083e-11	-0.578157	0.00845267	-2.09577	7.63378e-13	LMJF_16_0140	eukaryotic_translation_initiation_factor_1A
5141	LBRM2904_28.2480	-0.391975	0.169575	-1.52588	1.97507e-10	-0.47876	0.0718984	-1.61267	4.17059e-06	LMJF_28_2310	eukaryotic_translation_initiation_factor
8166	LBRM2904_35.6490	-0.205174	0.604364	-1.33025	8.61038e-06	-0.135404	0.739689	-1.26048	0.0046233	LMJF_36_6060	eukaryotic_translation_initation_factor_4_gamma
8167	LBRM2904_35.6500	0.115946	0.84325	-0.937429	0.0147765	-0.280989	0.539813	-1.33436	0.0164307	LMJF_36_6060	eukaryotic_translation_initation_factor_4_gamma
7168	LBRM2904_34.1680	0.188949	0.52597	-0.879584	0.000171717	-0.990264	2.13199e-05	-2.0588	2.06411e-10	LMJF_35_1820	Eukaryotic_rRNA_processing_protein_EBP2
1369	LBRM2904_11.1200	0.175953	0.73362	-0.959584	0.0109404	-0.371258	0.386833	-1.50679	0.0052012	LMJF_11_1170	eukaryotic_release_factor_3
1374	LBRM2904_11.1250	0.441219	0.280744	-0.292018	0.483294	-0.346669	0.395025	-1.07991	0.040477	LMJF_11_1170	eukaryotic_release_factor_3
5320	LBRM2904_29.0970	0.784055	0.00568004	-0.229633	0.466258	-0.325978	0.277537	-1.33967	0.000435951	LMJF_29_0890	Eukaryotic_protein_of_unknown_function_(DUF914)
5803	LBRM2904_30.2850	0.191409	0.520182	0.00948627	0.999899	0.366409	0.155394	0.184487	0.675087	LMJF_30_2790	Eukaryotic_protein_of_unknown_function_(DUF872)
4824	LBRM2904_27.1870	0.181478	0.667993	-1.12247	0.000334599	0.831307	0.0101156	-0.472643	0.367557	LMJF_27_1900	Eukaryotic_protein_of_unknown_function_(DUF846)
7225	LBRM2904_34.2250	0.618748	0.00244767	0.128824	0.590223	0.00230383	0.999779	-0.48762	0.101603	LMJF_35_2360	Eukaryotic_protein_of_unknown_function_(DUF1764)
4389	LBRM2904_26.0190	0.339373	0.199381	-0.789564	0.000583815	0.281097	0.279979	-0.84784	0.0126951	LMJF_26_0200	eukaryotic_peptide_chain_release_factor_subunit_1
686	LBRM2904_07.0170	0.0298568	0.951752	-0.45685	0.0355883	-0.154755	0.544889	-0.641462	0.0418957	LMJF_07_0150	Eukaryotic_membrane_protein_family
685	LBRM2904_07.0160	0.347414	0.0949231	-0.167818	0.444921	-0.432324	0.0257507	-0.947556	0.000382778	LMJF_07_0140	Eukaryotic_integral_membrane_protein_(DUF1751)
4186	LBRM2904_25.0730	-0.128562	0.78868	1.13036	0.000521303	-0.5376	0.128614	0.721317	0.163297	LMJF_25_0720	eukaryotic_initiation_factor_5a
4187	LBRM2904_25.0740	-0.716995	0.263349	1.46524	0.00888586	-0.903469	0.128529	1.27876	0.137562	LMJF_25_0720	eukaryotic_initiation_factor_5a
4188	LBRM2904_25.0750	-0.758214	0.02286	-1.68081	1.4676e-08	-1.84802	5.0805e-10	-2.77062	4.43132e-11	LMJF_25_0720	eukaryotic_initiation_factor_5a
79	LBRM2904_01.0790	-0.596654	0.108896	-1.43558	1.03267e-05	-0.164363	0.706611	-1.00329	0.0454154	LMJF_01_0770	eukaryotic_initiation_factor_4a
80	LBRM2904_01.0800	-0.919583	0.122096	-1.56426	0.00338091	-0.858098	0.133536	-1.50277	0.0611846	LMJF_01_0780	eukaryotic_initiation_factor_4a
264	LBRM2904_03.0970	-0.0930309	0.776976	-0.695168	0.00232145	-1.20224	4.87209e-08	-1.80438	7.73481e-09	LMJF_03_0980	eukaryotic_initiation_factor_2a
6309	LBRM2904_32.0910	0.287311	0.206832	-0.559627	0.00522578	0.547735	0.00665224	-0.299203	0.363582	LMJF_32_0890	ethanolamine-phosphate_cytidylyltransferase
2416	LBRM2904_18.0820	-0.128376	0.612554	-1.33474	5.9502e-13	-0.459817	0.0226322	-1.66618	4.26044e-10	LMJF_18_0810	ethanolamine_phosphotransferase
3907	LBRM2904_24.0400	0.0147803	0.999825	-0.867634	0.00353817	0.162395	0.666918	-0.72002	0.115674	LMJF_24_0340	ethanolamine_phosphotransferase
2295	LBRM2904_17.1330	0.395768	0.184613	-0.000474763	0.999899	0.850357	0.00118343	0.454115	0.286473	LMJF_17_1060	esterase-like_protein
8021	LBRM2904_35.5040	1.10936	0.00104802	0.462796	0.188475	1.51389	1.48261e-06	0.867328	0.0779361	LMJF_36_4640	Esterase_PHB_depolymerase/Prolyl_oligopeptidase_family/Phospholipase/Carboxylesterase
3186	LBRM2904_20.5250	0.244965	0.582457	-0.299536	0.466258	-0.381465	0.337963	-0.925967	0.0815541	LMJF_20_0346	ESCO_acetyltransferase_domain-containing_protein
4280	LBRM2904_25.1670	0.68278	0.0242882	-0.0342662	0.959777	0.302875	0.346058	-0.414171	0.374274	LMJF_25_1570	ER-Golgi_trafficking_TRAPP_I_complex_85_kDa_subunit
6434	LBRM2904_32.2160	0.470262	0.123505	-0.450909	0.121991	0.589906	0.0376121	-0.331265	0.479832	LMJF_32_2090	eRF1_methyltransferase_catalytic_subunit
4801	LBRM2904_27.1640	0.0964835	0.804164	-1.27676	4.81862e-07	-0.371951	0.196407	-1.7452	1.69896e-06	LMJF_27_1710:pseudogenic_transcript	eRF1_domain_1/eRF1_domain_2/eRF1_domain_3
1976	LBRM2904_15.1420	-0.200926	0.444889	-0.00907369	0.999899	0.384813	0.0918725	0.576665	0.0773805	LMJF_15_1410	ERAD-associated_E3_ubiquitin-protein_ligase_HRD1
4959	LBRM2904_28.0660	-0.584236	0.0640155	-1.72875	2.85848e-10	-0.943707	0.00100899	-2.08823	1.40115e-07	LMJF_28_0630	ER_lumen_retaining_receptor-like_protein
4180	LBRM2904_25.0670	0.167524	0.761334	-0.633858	0.127288	0.285772	0.54485	-0.515609	0.433552	LMJF_25_0670	epsin
3433	LBRM2904_21.1250	0.740436	3.95003e-06	0.488726	0.00194649	0.51574	0.00107773	0.264029	0.306289	LMJF_21_1010	epsilon_tubulin
7354	LBRM2904_34.3540	0.891178	1.05798e-06	0.0139176	0.988892	1.58456	1.63005e-20	0.707305	0.00715382	LMJF_35_3770	Enriched_in_surface-labeled_proteome_protein_9
7593	LBRM2904_35.0680	0.422213	0.491388	-0.102844	0.903187	0.0476964	0.968664	-0.477361	0.587202	LMJF_36_0660	Enriched_in_surface-labeled_proteome_protein_18
6425	LBRM2904_32.2070	-0.277493	0.154038	-0.650946	0.000122525	0.15869	0.431801	-0.214762	0.466931	LMJF_32_2000	Enriched_in_surface-labeled_proteome_protein_16
2805	LBRM2904_20.1330	1.24757	0.000417804	0.484222	0.191104	1.30112	0.000106659	0.53777	0.337852	LMJF_34_1175	Enriched_in_surface-labeled_proteome_protein_11
4298	LBRM2904_25.1850	-1.27286	9.82324e-05	-2.73905	2.87106e-20	-1.78002	5.45065e-09	-3.24621	3.43956e-14	LMJF_25_1770	enoyl-CoA_reductase
5465	LBRM2904_29.2440	-0.0989217	0.880418	-1.48255	0.00014693	-0.356298	0.446215	-1.73993	0.00234045	LMJF_29_2310	enoyl-CoA_hydratase/isomerase-like_protein
7036	LBRM2904_34.0360	-0.511359	0.0483553	-1.3324	4.70563e-09	0.187555	0.511667	-0.633483	0.0801074	LMJF_35_0360	enoyl-CoA_hydratase/isomerase_family_protein
7874	LBRM2904_35.3570	0.132297	0.77825	-0.831629	0.012067	0.136342	0.755498	-0.827584	0.0978681	LMJF_36_3280	Enoyl-CoA_hydratase/isomerase_family/2-enoyl-CoA_Hydratase_C-terminal_region_containing_protein
6936	LBRM2904_33.3010	0.403321	0.0639046	-0.432582	0.0348364	0.0236208	0.954732	-0.812282	0.00474744	LMJF_33_2600	enoyl-CoA_hydratase/Enoyl-CoA_isomerase/3-_hydroxyacyl-CoA_dehydrogenase
2743	LBRM2904_20.0700	1.04153	0.00128611	0.717096	0.0234062	1.07833	0.000434444	0.753893	0.113381	LMJF_34_0610	enoyl-[acyl-carrier-protein]_reductase
3461	LBRM2904_21.1570	0.987531	1.454e-08	0.60183	0.000476065	1.08107	9.44038e-11	0.695365	0.00603089	LMJF_34_0610	enoyl-[acyl-carrier-protein]_reductase
1798	LBRM2904_14.1170	-0.462789	0.205296	-1.07256	0.000714281	-0.790105	0.0158758	-1.39987	0.00234361	-	Enolase
1799	LBRM2904_14.1180	0.00049322	0.999825	0.00031427	0.999899	0.000611501	0.999779	0.000432551	0.999891	-	Enolase
1800	LBRM2904_14.1190	-0.31017	0.296263	-0.912419	0.000271325	-0.0942805	0.785697	-0.696529	0.0709137	LMJF_14_1160	enolase
1801	LBRM2904_14.1200	-6.76425	3.57874e-05	-6.76443	1.36919e-05	-2.15352	0.19977	-2.15371	0.424694	LMJF_14_1160	enolase
6617	LBRM2904_32.3990	-0.140203	0.50477	-0.411364	0.0168962	0.474472	0.00549108	0.203311	0.483539	LMJF_32_3760	enolase
3178	LBRM2904_20.5170	0.474911	0.0725462	-0.193807	0.497098	-0.220281	0.434075	-0.888999	0.0115975	LMJF_20_0270	Enkuring_domain-containig_protein
4552	LBRM2904_26.1820	-0.0105598	0.994735	-0.519408	0.000345804	0.731255	2.81901e-07	0.222406	0.360771	LMJF_26_1850	engulfment_and_cell_motility_domain_2
7680	LBRM2904_35.1570	1.10116	0.0185486	0.396427	0.436268	0.86615	0.0590789	0.161415	0.859038	LMJF_36_1540	engulfment_and_cell_motility_domain_2
5742	LBRM2904_30.2240	0.651641	0.00559371	0.0432312	0.911878	0.682633	0.00220124	0.0742229	0.876747	LMJF_30_2210	endosomal_trafficking_protein_RME-8
5744	LBRM2904_30.2260	0.939861	0.0295657	0.168368	0.759249	0.593594	0.172682	-0.177899	0.826386	LMJF_30_2210	endosomal_trafficking_protein_RME-8
5557	LBRM2904_30.0380	0.495599	0.0680019	-0.689276	0.00566528	0.450822	0.0858382	-0.734053	0.0479612	LMJF_30_0360	endosomal_integral_membrane_protein
3705	LBRM2904_23.0200	-1.00687	3.82597e-06	-2.32645	1.35295e-31	-0.825872	9.46684e-05	-2.14546	1.39948e-13	LMJF_23_0200	endoribonuclease_L-PSP_(pb5)
1261	LBRM2904_11.0020	0.553088	0.0150535	0.285698	0.220745	-0.0434318	0.898547	-0.310822	0.3782	LMJF_11_0020	Endoplasmic_Reticulum-Golgi_Intermediate_Compartment_(ERGIC)/Endoplasmic_reticulum_vesicle_transporter
5930	LBRM2904_31.0300	1.0076	0.0331267	0.0960366	0.89535	0.063669	0.93804	-0.847899	0.224153	LMJF_31_0280	Endoplasmic_Reticulum-Golgi_Intermediate_Compartment_(ERGIC)/Endoplasmic_reticulum_vesicle_transporter
6161	LBRM2904_31.2680	0.713181	0.000129471	0.884073	3.89161e-07	0.482055	0.00867995	0.652947	0.0138228	LMJF_31_2740	Endoplasmic_Reticulum-Golgi_Intermediate_Compartment_(ERGIC)/Endoplasmic_reticulum_vesicle_transporter
2149	LBRM2904_16.1580	-0.459529	0.0826399	-1.18721	2.85562e-07	-0.284343	0.292673	-1.01203	0.00352677	LMJF_16_1530	endoplasmic_reticulum_oxidoreductin
7772	LBRM2904_35.2490	0.838142	5.90593e-06	0.185528	0.373526	1.54543	2.70978e-19	0.89282	0.000578161	LMJF_36_2330	endonuclease_V
928	LBRM2904_09.0050	1.15008	2.88714e-07	0.932467	1.65736e-05	0.849695	0.000104297	0.632081	0.0589873	LMJF_09_0050	endonuclease_III
1183	LBRM2904_10.1060	0.601936	0.224685	0.463687	0.343822	-0.451581	0.361029	-0.589829	0.416322	LMJF_10_0610	endonuclease_G
8086	LBRM2904_35.5690	-0.425885	0.0267434	-1.29884	1.21132e-14	-1.35738	1.11551e-15	-2.23034	1.00884e-20	LMJF_36_5270	endonuclease/exonuclease_protein-like_protein
4992	LBRM2904_28.0990	0.629921	0.272736	0.154534	0.833634	-0.287454	0.645632	-0.762841	0.351913	LMJF_28_0910	endonuclease/exonuclease/phosphatase-like_protein
1	LBRM2904_01.0010	-0.347738	0.220068	-0.554641	0.0291849	0.277809	0.321578	0.0709072	0.897916	LMJF_01_0020	Endonuclease/Exonuclease/phosphatase_family
2920	LBRM2904_20.2550	0.560464	0.00471159	-0.308056	0.124651	0.557566	0.00315903	-0.310954	0.310682	LMJF_34_2220	Endonuclease/Exonuclease/phosphatase_family
7061	LBRM2904_34.0610	-0.19889	0.704929	-0.903152	0.02201	-0.0894978	0.881058	-0.793759	0.19307	LMJF_35_0710	Endonuclease/Exonuclease/phosphatase_family
5397	LBRM2904_29.1740	-0.272824	0.46729	-1.24428	2.7891e-05	0.16314	0.675588	-0.80832	0.0808916	LMJF_29_1600	Endomembrane_protein_70
1648	LBRM2904_13.1530	-0.262839	0.226276	-1.29558	4.48537e-13	0.878696	1.74326e-06	-0.154047	0.657315	LMJF_13_1380	endomembrane_protein
7720	LBRM2904_35.1970	0.158314	0.521105	-0.841716	1.19863e-05	0.23988	0.278395	-0.76015	0.00832937	LMJF_36_1890	endochitinase
4822	LBRM2904_27.1850	-0.0452652	0.902	-0.565532	0.00672236	0.706954	0.000587495	0.186687	0.616948	LMJF_27_1890	endo/exonuclease_Mre11
1827	LBRM2904_14.1460	-0.00603636	0.999825	-0.371463	0.026932	0.415414	0.0128734	0.0499869	0.890128	LMJF_14_1390	emp24/gp25L/p24_family/GOLD
2696	LBRM2904_20.0220	-0.16505	0.520182	-0.855746	1.91533e-05	-0.500455	0.0175226	-1.19115	3.49609e-05	LMJF_34_0220	emp24/gp25L/p24_family/GOLD
3957	LBRM2904_24.0910	0.0752362	0.852644	-0.604357	0.0218373	0.743352	0.00422385	0.0637585	0.916481	LMJF_24_0870	emp24/gp25L/p24_family/GOLD
6003	LBRM2904_31.1050	-0.0476258	0.835102	-0.895537	2.91534e-10	-0.951753	2.47804e-11	-1.79966	2.38101e-19	LMJF_31_1110	emp24/gp25L/p24_family/GOLD
6004	LBRM2904_31.1060	-0.383984	0.0422178	-1.14482	3.87929e-12	-0.537574	0.00207383	-1.29841	5.77412e-08	-	emp24/gp25L/p24_family/GOLD
6160	LBRM2904_31.2670	0.637936	0.000249119	0.489811	0.00372984	0.488107	0.00401681	0.339982	0.202412	LMJF_31_2730	emp24/gp25L/p24_family/GOLD
8118	LBRM2904_35.6010	0.48989	0.0607275	-0.33145	0.203271	0.746829	0.00178462	-0.0745109	0.886974	LMJF_36_5570	emp24/gp25L/p24_family/GOLD
4742	LBRM2904_27.1050	-0.251186	0.32348	-1.00106	1.78973e-06	-0.228238	0.356741	-0.978112	0.00162566	LMJF_27_1090	Emopamil_binding_protein
2130	LBRM2904_16.1390	-0.00454879	0.999825	-1.03548	5.66767e-06	-0.795636	0.000662159	-1.82657	1.38578e-08	LMJF_16_1390	EMG1/NEP1_methyltransferase
4859	LBRM2904_27.2220	0.687	0.00448609	-0.327915	0.187577	-0.185614	0.497738	-1.20053	0.000212834	LMJF_27_2250	EMG1/NEP1_methyltransferase
3834	LBRM2904_23.1600	1.00239	0.000275605	-0.104329	0.778495	0.401468	0.164126	-0.705251	0.0815048	LMJF_23_1350	Elongator-like_Protein_3b
2018	LBRM2904_16.0240	0.879795	1.47166e-10	0.395934	0.00457711	0.0507977	0.788955	-0.433064	0.0367078	LMJF_16_0240	Elongator-like_Protein_3a
1023	LBRM2904_09.1020	-1.54089	1.88996e-05	-2.5687	1.15575e-14	-2.02032	2.45524e-09	-3.04813	2.10518e-10	LMJF_09_0970	elongation_factor-1_gamma
2943	LBRM2904_20.2780	0.756908	0.13968	0.20282	0.740962	0.574028	0.258109	0.0199401	0.999891	LMJF_34_2460	Elongation_factor_Tu_GTP_binding_domain_containing_protein
5611	LBRM2904_30.0920	-0.20318	0.446365	-1.1574	3.09251e-08	0.153867	0.562878	-0.800351	0.012195	LMJF_30_0840	Elongation_factor_Tu_GTP_binding_domain/50S_ribosome-binding_GTPase
2410	LBRM2904_18.0760	-0.543361	9.75327e-06	-1.13565	5.26352e-24	-0.67515	5.84095e-09	-1.26743	6.24275e-15	LMJF_18_0740	Elongation_factor_Tu
5297	LBRM2904_29.0740	-0.322403	0.282093	-0.425569	0.122468	-0.15844	0.622844	-0.261605	0.565453	LMJF_29_0720	Elongation_factor_Ts
4288	LBRM2904_25.1750	0.0846847	0.776713	-0.739232	0.000300905	-0.442277	0.040609	-1.26619	1.23107e-05	LMJF_25_1650	Elongation_factor_P_(EF-P)_KOW-like_domain_containing_protein
7583	LBRM2904_35.0580	-0.688761	0.0194048	-1.75255	1.89366e-11	-1.82144	3.80294e-12	-2.88523	6.60805e-15	LMJF_36_0570	Elongation_factor_G1
5101	LBRM2904_28.2080	0.00049322	0.999825	0.00031427	0.999899	0.000611501	0.999779	0.000432551	0.999891	LMJF_28_1960	Elongation_factor_G_2
5106	LBRM2904_28.2130	-0.241986	0.829287	-0.706206	0.403725	-0.503425	0.574415	-0.967645	0.435141	LMJF_28_1960	Elongation_factor_G_2
4329	LBRM2904_25.2160	-0.166837	0.690659	-1.3239	1.27188e-05	-0.874844	0.00549337	-2.03191	2.64472e-06	LMJF_25_2080	elongation_factor_2-like_protein
7543	LBRM2904_35.0180	-0.360557	0.307954	-0.683696	0.0276577	-0.83487	0.00638821	-1.15801	0.00867258	LMJF_36_0180	elongation_factor_2
7544	LBRM2904_35.0190	-1.10875	0.00348497	-2.10159	9.78975e-10	-1.22716	0.000611642	-2.22	9.93514e-06	LMJF_36_0180	elongation_factor_2
7545	LBRM2904_35.0200	0.00049322	0.999825	0.00031427	0.999899	0.000611501	0.999779	0.000432551	0.999891	LMJF_36_0180	elongation_factor_2
7546	LBRM2904_35.0210	-0.500902	0.582404	-0.959352	0.220734	-0.176164	0.872051	-0.634614	0.622711	LMJF_36_0180	elongation_factor_2
6823	LBRM2904_33.1880	0.681135	0.0269238	-0.228416	0.501039	0.878894	0.00215912	-0.0306576	0.979291	LMJF_33_1540	elongation_factor_1-gamma
2764	LBRM2904_20.0920	-1.11375	9.75395e-07	-2.53709	3.90427e-34	-1.27691	3.53158e-09	-2.70025	3.54585e-19	LMJF_34_0820	elongation_factor_1-beta
2766	LBRM2904_20.0940	-1.40033	6.53602e-15	-2.68012	8.05813e-56	-1.67044	1.02088e-21	-2.95023	2.62592e-33	LMJF_34_0820	elongation_factor_1-beta
2172	LBRM2904_17.0060	-0.327174	0.849295	-0.339679	0.835522	-1.2885	0.298907	-1.30101	0.493692	LMJF_17_0080	elongation_factor_1-alpha
2173	LBRM2904_17.0070	-0.306598	0.961716	0.310297	0.954737	-0.649877	0.85968	-0.0329817	0.999891	LMJF_17_0080	elongation_factor_1-alpha
2174	LBRM2904_17.0080	0.000473002	0.999825	0.000301496	0.999899	-5.77634	0.000243824	-5.77651	0.0156135	LMJF_17_0080	elongation_factor_1-alpha
2175	LBRM2904_17.0090	1.592	0.519703	0.368294	0.917127	-0.81081	0.759685	-2.03452	0.559299	LMJF_17_0080	elongation_factor_1-alpha
2176	LBRM2904_17.0100	0.00049322	0.999825	0.00031427	0.999899	0.000611501	0.999779	0.000432551	0.999891	LMJF_17_0080	elongation_factor_1-alpha
2177	LBRM2904_17.0110	0.000510175	0.999825	0.000322306	0.999899	4.91952	0.0216806	4.91934	0.132655	LMJF_17_0080	elongation_factor_1-alpha
2178	LBRM2904_17.0120	-2.18354	0.238361	-2.39742	0.167354	-2.10353	0.237596	-2.3174	0.386194	LMJF_17_0080	elongation_factor_1-alpha
2179	LBRM2904_17.0130	2.27733	0.364365	-1.0091	0.718855	-1.91818	0.438952	-5.20461	0.109353	LMJF_17_0080	elongation_factor_1-alpha
2180	LBRM2904_17.0140	0.00049322	0.999825	0.00031427	0.999899	0.000611501	0.999779	0.000432551	0.999891	LMJF_17_0080	elongation_factor_1-alpha
2181	LBRM2904_17.0150	0.00049322	0.999825	0.00031427	0.999899	0.000611501	0.999779	0.000432551	0.999891	LMJF_17_0080	elongation_factor_1-alpha
2182	LBRM2904_17.0160	0.00049322	0.999825	0.00031427	0.999899	0.000611501	0.999779	0.000432551	0.999891	LMJF_17_0080	elongation_factor_1-alpha
2183	LBRM2904_17.0170	0.00049322	0.999825	0.00031427	0.999899	0.000611501	0.999779	0.000432551	0.999891	LMJF_17_0080	elongation_factor_1-alpha
2184	LBRM2904_17.0180	0.000465302	0.999825	0.000286353	0.999899	-4.12853	0.0431772	-4.12871	0.188184	LMJF_17_0080	elongation_factor_1-alpha
2185	LBRM2904_17.0190	0.00049322	0.999825	0.00031427	0.999899	0.000611501	0.999779	0.000432551	0.999891	LMJF_17_0080	elongation_factor_1-alpha
2186	LBRM2904_17.0200	0.00049322	0.999825	0.00031427	0.999899	0.000611501	0.999779	0.000432551	0.999891	LMJF_17_0080	elongation_factor_1-alpha
2187	LBRM2904_17.0210	5.00808	0.0375629	0.000301722	0.999899	4.1092	0.0811071	-0.898576	0.844978	LMJF_17_0080	elongation_factor_1-alpha
2188	LBRM2904_17.0220	0.00049322	0.999825	0.00031427	0.999899	0.000611501	0.999779	0.000432551	0.999891	LMJF_17_0080	elongation_factor_1-alpha
2189	LBRM2904_17.0230	0.00049322	0.999825	0.00031427	0.999899	0.000611501	0.999779	0.000432551	0.999891	LMJF_17_0080	elongation_factor_1-alpha
2190	LBRM2904_17.0240	0.00049322	0.999825	0.00031427	0.999899	0.000611501	0.999779	0.000432551	0.999891	LMJF_17_0080	elongation_factor_1-alpha
2191	LBRM2904_17.0250	-5.02898	0.0497947	-5.02917	0.0387599	-0.274919	0.954732	-0.275107	0.975494	LMJF_17_0080	elongation_factor_1-alpha
2192	LBRM2904_17.0260	-0.559843	0.781363	-1.31059	0.419651	-1.39574	0.386951	-2.14649	0.3534	LMJF_17_0080	elongation_factor_1-alpha
2193	LBRM2904_17.0270	-3.5669	0.101117	-3.93756	0.0538797	-2.79508	0.192463	-3.16574	0.3251	LMJF_17_0080	elongation_factor_1-alpha
7392	LBRM2904_34.3920	0.0613773	0.910875	-0.6836	0.0268481	0.564292	0.0759921	-0.180685	0.755634	LMJF_35_4150	elongation_factor_1-alpha
4128	LBRM2904_25.0150	-0.45312	0.139917	-1.14026	1.83e-05	0.194096	0.559672	-0.493041	0.262444	LMJF_25_0130	elongation_factor
2666	LBRM2904_19.1570	-0.119783	0.64476	-0.936089	9.06506e-07	0.557502	0.00517507	-0.258804	0.438891	LMJF_19_1570	ELMO/CED-12_family
8271	LBRM2904_35.7580	0.644955	0.000103199	0.0220456	0.949502	0.146729	0.437768	-0.47618	0.0492342	LMJF_36_6960	elks_delta-like_protein
5016	LBRM2904_28.1230	-0.100319	0.77627	-0.823083	0.00068616	0.235638	0.406731	-0.487127	0.210402	LMJF_28_1140	electron-transfer-flavoprotein
733	LBRM2904_07.0640	-0.35183	0.122096	-1.10037	1.70138e-08	-0.00103928	0.999779	-0.74958	0.0119901	LMJF_07_0600	electron_transfer_flavoprotein-ubiquinone_oxidoreductase
4127	LBRM2904_25.0140	-0.374037	0.243856	-0.618631	0.0309298	0.214461	0.522283	-0.0301331	0.978854	LMJF_25_0120	electron_transfer_flavoprotein
4564	LBRM2904_26.1940	0.809588	2.00823e-07	0.334446	0.0359954	0.853624	9.45399e-09	0.378482	0.111881	LMJF_26_1970	electon_transport_protein_SCO1/SCO2
1016	LBRM2904_09.0950	0.0709218	0.860931	-0.647363	0.0119415	0.532897	0.0441127	-0.185388	0.695922	LMJF_09_0900	ef-hand_protein_5
3005	LBRM2904_20.3400	-0.208912	0.503003	-0.771894	0.00200966	0.624533	0.0148317	0.0615508	0.917178	LMJF_34_2950	EF-hand_domain_pair/EF-hand_domain/EF_hand
2080	LBRM2904_16.0870	-0.824077	0.00542449	-1.21709	7.88647e-06	-1.806	1.53793e-11	-2.19901	9.78832e-09	-	EF-hand_domain_pair/EF_hand/EF-hand_domain_containing_protein
2251	LBRM2904_17.0860	0.724574	0.17853	-0.0480684	0.973661	0.0463205	0.968039	-0.726322	0.354946	LMJF_17_0750	EF-hand_domain_pair
7307	LBRM2904_34.3070	0.383773	0.487697	-0.462223	0.364266	1.09899	0.0162831	0.252995	0.771212	LMJF_35_3210	EF-hand_domain_pair
7914	LBRM2904_35.3970	-0.339493	0.274125	-1.00801	0.000124977	-0.789539	0.00339829	-1.45806	0.000110579	LMJF_36_3620	EF-hand_domain_pair
2079	LBRM2904_16.0860	-0.360189	0.332797	-1.62198	8.97774e-08	-0.726939	0.0256354	-1.98873	6.01781e-06	-	EF-hand_domain/EF-hand_domain_pair
2487	LBRM2904_18.1540	0.0461057	0.920653	-0.799109	0.00101692	0.978566	4.71308e-05	0.133352	0.78163	LMJF_18_1440	EF-hand_domain/EF-hand_domain_pair
2818	LBRM2904_20.1520	0.46115	0.0881731	-0.28384	0.300764	1.0508	1.11011e-05	0.305811	0.465315	LMJF_34_1030	EF_hand/EF-hand_domain_pair
4993	LBRM2904_28.1000	0.746269	0.0790985	0.0226738	0.999326	0.933819	0.0183582	0.210224	0.78163	-	EF_hand
1893	LBRM2904_15.0560	0.782145	0.0011751	0.350868	0.157573	0.373216	0.1313	-0.0580611	0.914617	LMJF_15_0510	ecotin
1894	LBRM2904_15.0570	0.639233	0.0177704	0.473456	0.0733907	0.954786	0.000120867	0.789009	0.0357252	LMJF_15_0520	ecotin
2858	LBRM2904_20.1920	0.78634	0.00057643	0.767576	0.000399545	0.895509	3.22371e-05	0.876745	0.00600397	LMJF_34_1470	EAP30/Vps36_family
3180	LBRM2904_20.5190	0.537508	0.0584464	-0.50759	0.0613613	-0.299677	0.306843	-1.34477	0.000258255	LMJF_20_0290	E3_ubiquitin-protein_ligase_KCMF1
5738	LBRM2904_30.2200	0.830128	0.00126304	-0.118593	0.715733	1.1277	2.4014e-06	0.17898	0.69699	LMJF_30_2170	E3_ubiquitin-protein_ligase
1959	LBRM2904_15.1250	0.103252	0.776713	0.00169449	0.999899	-0.27177	0.346461	-0.373327	0.372139	LMJF_15_1250	E2-like_ubiquitin-conjugation_enzyme
1940	LBRM2904_15.1060	0.900831	1.13111e-08	0.728294	1.88705e-06	0.648052	2.77374e-05	0.475515	0.0442617	LMJF_15_0970	E1-like_ubiquitin-activating_enzyme
446	LBRM2904_05.0450	0.401892	0.0949231	0.720259	0.000831553	0.112905	0.686919	0.431272	0.211785	LMJF_05_0420	dynein-light_chain-protein
7161	LBRM2904_34.1610	0.170407	0.654898	-0.505854	0.0974637	-0.790035	0.00685376	-1.4663	0.000337262	LMJF_35_1750	dynein-associated_roadblock_protein-like_protein
6208	LBRM2904_31.3150	0.474959	0.0122049	0.135026	0.527437	-0.520987	0.00361314	-0.86092	0.000684094	LMJF_31_3145	dynein-associated_protein
4903	LBRM2904_28.0100	0.583907	0.00140391	0.0352542	0.906752	0.305739	0.099673	-0.242913	0.40498	LMJF_28_0050	dynein_regulatory_complex_subunit
6561	LBRM2904_32.3430	0.259585	0.397692	0.108226	0.75638	1.16032	2.91249e-06	1.00897	0.00651285	LMJF_32_3230	dynein_light_intermediate_chain
7297	LBRM2904_34.2970	-0.0231079	0.975588	0.072657	0.824618	0.156305	0.569699	0.25207	0.519117	LMJF_35_3130	Dynein_light_chain_type_1
1627	LBRM2904_13.1320	-0.311197	0.166662	-0.869266	6.8304e-06	-0.072083	0.790875	-0.630152	0.0334376	LMJF_13_1180	Dynein_light_chain_Tctex-type
2409	LBRM2904_18.0750	0.00465725	0.999825	-0.656033	0.00424108	-0.151523	0.590232	-0.812213	0.0156041	LMJF_18_0730	Dynein_light_chain_Tctex-type
2437	LBRM2904_18.1030	0.17815	0.538811	-0.299969	0.238121	-0.262968	0.31403	-0.741086	0.0309171	LMJF_18_1010	Dynein_light_chain_roadblock-type_protein
5121	LBRM2904_28.2280	0.356274	0.39086	-0.361923	0.357534	-0.678628	0.0619119	-1.39683	0.00532477	LMJF_28_2130	Dynein_light_chain_LC6
4141	LBRM2904_25.0280	-0.0145097	0.999825	-0.391576	0.157989	0.0620962	0.875148	-0.31497	0.474912	LMJF_25_0260	Dynein_light_chain_1
409	LBRM2904_05.0080	-0.35069	0.139005	-0.687948	0.00101573	-1.18437	5.10241e-09	-1.52163	1.63049e-07	LMJF_05_0070	dynein_light_chain
2082	LBRM2904_16.0890	0.0828807	0.874436	-0.316881	0.391046	-0.983488	0.00225518	-1.38325	0.00276939	LMJF_16_0940	dynein_light_chain
2609	LBRM2904_19.1000	0.471746	0.190025	0.42339	0.222846	0.685985	0.0369086	0.63763	0.203796	LMJF_19_0960	dynein_light_chain
3972	LBRM2904_24.1060	0.166371	0.557426	-0.300687	0.221179	-0.21045	0.420202	-0.677508	0.0434897	LMJF_24_1030	dynein_light_chain
6241	LBRM2904_32.0230	-0.783065	0.055421	-2.04782	1.07188e-08	-0.349179	0.423125	-1.61394	0.00274526	LMJF_32_0230	dynein_light_chain
7275	LBRM2904_34.2750	-0.333129	0.129035	-0.586794	0.00276293	-0.681185	0.000461323	-0.934851	0.000837007	LMJF_35_2910	dynein_light_chain
7754	LBRM2904_35.2310	-0.250369	0.340231	-0.435264	0.0611006	0.287465	0.243936	0.10257	0.817812	LMJF_36_2160	dynein_light_chain
3900	LBRM2904_24.0330	-0.0608674	0.924416	-1.0913	0.00103813	-0.164687	0.706611	-1.19512	0.0152504	LMJF_24_0280	Dynein_intermediate_chain_1
6939	LBRM2904_33.3040	0.208408	0.670236	-0.616153	0.114551	0.690675	0.0747001	-0.133886	0.861578	LMJF_33_2630	dynein_intermediate_chain
7519	LBRM2904_34.5190	-0.217802	0.560707	-1.23093	1.91798e-05	0.0698711	0.878358	-0.943259	0.0319331	LMJF_35_5340	Dynein_heavy_chain_and_region_D6_of_dynein_motor/Ankyrin_repeats_(3_copies)/Ankyrin_repeat
4212	LBRM2904_25.0990	-0.116767	0.749077	-0.922681	0.000310621	-0.048199	0.910629	-0.854113	0.0264779	-	Dynein_heavy_chain_and_region_D6_of_dynein_motor
721	LBRM2904_07.0520	0.305375	0.602498	-0.482966	0.351535	-1.46646	0.0012811	-2.2548	0.000510942	LMJF_07_0480	Dynein_heavy_chain
1676	LBRM2904_13.1810	0.0807076	0.917535	-0.784863	0.0742256	-1.26756	0.00256383	-2.13313	0.000327197	LMJF_13_1650	dynein_heavy_chain
1789	LBRM2904_14.1080	0.48394	0.386331	-0.457541	0.393723	-1.08125	0.0243133	-2.02273	0.00254169	LMJF_14_1060	dynein_heavy_chain
3098	LBRM2904_20.4370	0.50144	0.414895	-0.116022	0.889438	-0.71169	0.201134	-1.32915	0.0859365	LMJF_34_3880	dynein_heavy_chain
3127	LBRM2904_20.4660	0.777997	0.118152	0.0746	0.929591	-0.230839	0.68845	-0.934236	0.184804	LMJF_34_4160	dynein_heavy_chain
3830	LBRM2904_23.1560	0.461499	0.427203	-0.117139	0.878173	-0.61115	0.249178	-1.18979	0.10505	LMJF_23_1310	dynein_heavy_chain
4211	LBRM2904_25.0980	0.422215	0.490285	-0.145953	0.84398	-0.775787	0.145552	-1.34395	0.0729892	LMJF_25_0980	dynein_heavy_chain
4467	LBRM2904_26.0970	0.0984542	0.889401	-0.634528	0.158543	-1.18171	0.00513576	-1.91469	0.00137034	LMJF_26_1020	dynein_heavy_chain
4468	LBRM2904_26.0980	-0.0348068	0.953593	-1.13505	3.04682e-06	-0.600746	0.0198254	-1.70099	9.75528e-07	LMJF_26_1020	dynein_heavy_chain
4803	LBRM2904_27.1660	0.743687	0.110438	0.346969	0.483153	-0.875586	0.045055	-1.2723	0.0422483	LMJF_27_1750	dynein_heavy_chain
4887	LBRM2904_27.2500	0.0842384	0.915282	-0.561678	0.235446	-1.66019	8.88422e-05	-2.30611	0.000145994	LMJF_27_2590	dynein_heavy_chain
4957	LBRM2904_28.0640	0.385629	0.572755	-0.26786	0.704497	-1.01761	0.0731655	-1.6711	0.037403	LMJF_28_0610	dynein_heavy_chain
5210	LBRM2904_28.3170	0.256399	0.68053	-0.391193	0.47523	-1.04428	0.0300311	-1.69187	0.0131249	LMJF_28_2880	dynein_heavy_chain
7620	LBRM2904_35.0950	0.654356	0.260342	0.167088	0.818215	-0.858786	0.108984	-1.34606	0.0777508	LMJF_36_0950	dynein_heavy_chain
3434	LBRM2904_21.1260	0.37005	0.114135	0.019985	0.977816	1.07766	1.10416e-07	0.727597	0.0189626	LMJF_21_1020	dynein_arm_light_chain
3954	LBRM2904_24.0880	-0.0775313	0.834107	-0.359731	0.166788	0.543985	0.0290949	0.261785	0.533962	LMJF_24_0840	dynein_arm_light_chain
6329	LBRM2904_32.1110	0.322683	0.317756	-0.476125	0.102911	0.46026	0.11803	-0.338548	0.473045	LMJF_32_1060	dynein
5455	LBRM2904_29.2340	-0.045306	0.967582	-0.892114	0.026786	0.615163	0.146451	-0.231645	0.759897	LMJF_29_2200	dynamin-1-like_protein
5454	LBRM2904_29.2330	-0.206417	0.768934	-1.06122	0.0366911	0.80021	0.129874	-0.054595	0.978377	-	Dynamin_GTPase_effector_domain_containing_protein
6255	LBRM2904_32.0370	-0.426322	0.0974325	-0.975083	1.63014e-05	-0.0229516	0.967491	-0.571713	0.109458	LMJF_32_0370	Dynamin_family/Root_hair_defective_3_GTP-binding_protein_(RHD3)
2925	LBRM2904_20.2600	0.196553	0.397692	-0.747214	7.86596e-05	1.25649	9.72693e-12	0.31272	0.323509	LMJF_34_2270	Dynamin_family/50S_ribosome-binding_GTPase
39	LBRM2904_01.0390	-0.0316178	0.964359	-0.6879	0.0086222	-1.09171	1.64936e-05	-1.74799	1.10936e-06	LMJF_01_0380	Dyggve-Melchior-Clausen_syndrome_protein
6696	LBRM2904_33.0600	1.75126	2.31913e-15	1.26797	5.60716e-09	0.0990727	0.743101	-0.384222	0.300022	LMJF_33_0520	d-xylulose_reductase
803	LBRM2904_08.0090	0.215542	0.397278	-0.933773	5.47323e-06	0.664729	0.00169476	-0.484586	0.141371	LMJF_08_0100	dual-specificity_protein_phosphatase
6856	LBRM2904_33.2210	1.15472	0.0527426	0.357183	0.596861	-0.289358	0.679752	-1.0869	0.210692	LMJF_33_1830	dual-specificity_protein_kinase
2917	LBRM2904_20.2520	1.9907	0.00414909	1.4291	0.0352551	0.21277	0.820001	-0.348821	0.787053	LMJF_34_2190	dual_specificity_protein_phosphatase
3382	LBRM2904_21.0740	0.620733	0.267455	-0.295573	0.623825	0.0693448	0.939213	-0.846961	0.278435	LMJF_21_0700	dual_specificity_protein_phosphatase
4854	LBRM2904_27.2170	0.0932335	0.899527	-1.23829	0.00327128	-0.657866	0.147028	-1.98939	0.000920701	LMJF_27_2210	dual_specificity_protein_phosphatase
425	LBRM2904_05.0240	1.01963	0.0556194	0.343902	0.563358	1.00143	0.0495738	0.325705	0.724813	LMJF_05_0220	dual_specificity_phosphatase-like_protein
1585	LBRM2904_13.0900	0.3611	0.024485	0.256151	0.105603	0.460105	0.00208695	0.355156	0.123708	LMJF_13_0770	Dual_specificity_phosphatase
4818	LBRM2904_27.1810	0.558268	0.0655404	-0.247963	0.443066	0.606649	0.03467	-0.199581	0.699829	LMJF_27_1840	Dual_specificity_phosphatase
3049	LBRM2904_20.3840	0.557018	0.000599113	0.376039	0.0182153	0.858998	1.05484e-08	0.678018	0.00252944	LMJF_34_3360	D-Tyr-tRNA(Tyr)_deacylase
7811	LBRM2904_35.2940	0.269006	0.435387	0.0701257	0.876136	-0.226519	0.503687	-0.425399	0.362969	LMJF_36_2730	D-tyrosyl-tRNA_deacylase
5451	LBRM2904_29.2300	0.0107864	0.999825	-0.481125	0.0750916	0.426163	0.121982	-0.0657482	0.913135	LMJF_29_2170	DTW_domain_containing_protein
7166	LBRM2904_34.1660	0.119637	0.712076	-1.06913	3.3162e-06	-0.411859	0.10302	-1.60062	1.09633e-06	LMJF_35_1800	DTW_domain_containing_protein
5635	LBRM2904_30.1160	0.188312	0.748744	-0.731642	0.0983984	0.906192	0.0368473	-0.0137607	0.999891	LMJF_30_1100	DREV_methyltransferase
783	LBRM2904_07.1150	0.0305992	0.946289	-0.133008	0.599431	-0.14501	0.562056	-0.308617	0.362097	LMJF_07_1055	Dpy-30_motif_containing_protein
890	LBRM2904_08.0960	-0.343363	0.299505	-0.897421	0.00145485	-0.173356	0.624089	-0.727414	0.0927084	LMJF_08_0960	Dpy-30_motif_containing_protein
1616	LBRM2904_13.1210	0.619765	0.00283255	0.179244	0.436053	0.466687	0.0215626	0.026166	0.968604	LMJF_13_1050	Dpy-30_motif_containing_protein
2384	LBRM2904_18.0500	-0.326773	0.197526	-0.389231	0.0988359	0.398548	0.0918444	0.33609	0.361116	-	Dpy-30_motif_containing_protein
2700	LBRM2904_20.0260	0.160938	0.758719	-0.166531	0.738039	0.75754	0.0508481	0.430071	0.501817	LMJF_34_0260	Dpy-30_motif/Regulatory_subunit_of_type_II_PKA_R-subunit
5111	LBRM2904_28.2180	-0.169893	0.561157	-0.922603	4.25233e-05	-0.511017	0.0325641	-1.26373	0.000100188	LMJF_28_2040	DPCD_protein_family
5095	LBRM2904_28.2020	-0.202863	0.418495	-0.911657	5.52046e-06	-1.11923	1.84403e-08	-1.82802	7.16699e-11	LMJF_28_1920	Double-stranded_DNA-binding_domain_containing_protein
515	LBRM2904_05.1150	-0.513511	0.0961484	-1.61043	1.4016e-09	-0.615423	0.0331764	-1.71234	1.05505e-05	LMJF_05_1090	double-strand-break_repair_protein_rad21_homolog
7243	LBRM2904_34.2430	0.883464	3.63004e-07	0.430524	0.0138487	0.788033	2.48119e-06	0.335093	0.221753	LMJF_35_2550	Double_RNA_binding_domain_protein_9
3145	LBRM2904_20.4840	0.602287	0.016093	-0.69735	0.00289968	0.518151	0.0325528	-0.781486	0.0240793	LMJF_34_4560	Double_RNA_binding_domain_protein_7
1086	LBRM2904_10.0050	0.29468	0.319225	-0.750305	0.00294894	-0.721269	0.00461379	-1.76625	3.96574e-07	LMJF_10_0050	Dos2-interacting_transcription_regulator_of_RNA-Pol-II
777	LBRM2904_07.1090	0.371158	0.0825018	-0.0276951	0.944818	0.516739	0.00873806	0.117886	0.752502	LMJF_07_1010	Domain_of_unknown_function_DUF59
2108	LBRM2904_16.1160	0.0203977	0.996411	-0.581978	0.0593847	-0.637874	0.0379196	-1.24025	0.00369512	LMJF_16_1190	Domain_of_unknown_function_DUF221
2346	LBRM2904_18.0120	0.760604	0.118239	-0.567926	0.237258	-0.44735	0.371928	-1.77588	0.00497991	LMJF_18_0140	Domain_of_unknown_function_DUF21/Cyclic_nucleotide-binding_domain_containing_protein
2964	LBRM2904_20.2990	0.139864	0.793896	-0.676514	0.0795562	0.185167	0.696623	-0.631211	0.288834	LMJF_34_2650	Domain_of_unknown_function_DUF21/CBS_domain_containing_protein
5830	LBRM2904_30.3120	0.220775	0.534098	0.128445	0.735464	1.28437	3.05003e-06	1.19203	0.00354167	LMJF_30_3030	Domain_of_unknown_function_DUF21/CBS_domain_containing_protein
2345	LBRM2904_18.0110	0.567076	0.0156575	-0.00722291	0.999899	1.56644	5.84465e-14	0.992137	0.00160755	LMJF_18_0130	Domain_of_unknown_function_DUF21/CBS_domain/Cyclic_nucleotide-binding_domain_containing_protein
6534	LBRM2904_32.3160	0.924679	6.55945e-07	0.64113	0.000424674	1.15953	4.74784e-11	0.875977	0.000876791	LMJF_32_3000	Domain_of_unknown_function_DUF21
378	LBRM2904_04.1140	0.391986	0.0535274	-0.267821	0.184908	0.328025	0.0975486	-0.331781	0.269756	LMJF_04_1010	Domain_of_unknown_function_(DUF947)
5728	LBRM2904_30.2090	0.384598	0.165312	0.674639	0.00631316	0.300178	0.273828	0.59022	0.1191	LMJF_30_2070	Domain_of_unknown_function_(DUF814)
3386	LBRM2904_21.0780	0.538223	0.0330368	0.571313	0.0164057	-0.287113	0.271973	-0.254022	0.533758	LMJF_21_0735	Domain_of_unknown_function_(DUF543)
4785	LBRM2904_27.1480	-0.321453	0.278805	-1.28778	1.70208e-07	0.117875	0.726397	-0.848451	0.025277	LMJF_27_1530	Domain_of_unknown_function_(DUF543)
946	LBRM2904_09.0230	-0.0629475	0.913316	-0.894775	0.00475529	0.377324	0.286808	-0.454504	0.385796	LMJF_09_0210	Domain_of_unknown_function_(DUF4586)
5089	LBRM2904_28.1960	0.110377	0.859532	-0.523733	0.221339	0.64644	0.122347	0.0123303	0.999891	LMJF_28_1860	Domain_of_unknown_function_(DUF4586)
5489	LBRM2904_29.2680	-0.34744	0.370241	-1.00932	0.00185428	0.169074	0.686783	-0.492802	0.359501	LMJF_29_2560	Domain_of_unknown_function_(DUF4586)
4967	LBRM2904_28.0740	0.364874	0.41955	0.0863865	0.886476	0.751156	0.0543552	0.472668	0.456777	LMJF_28_0705	Domain_of_unknown_function_(DUF4539)
6953	LBRM2904_33.3180	0.0262727	0.979771	-0.238582	0.457326	0.683016	0.0146266	0.418162	0.354881	LMJF_33_2750	Domain_of_unknown_function_(DUF4520)
3415	LBRM2904_21.1070	0.537365	0.0497188	0.179146	0.558904	0.0365414	0.938062	-0.321678	0.452418	LMJF_21_0883	Domain_of_unknown_function_(DUF4499)
6002	LBRM2904_31.1040	-0.127046	0.768394	-0.920767	0.00230493	-0.865081	0.00461541	-1.6588	9.81464e-05	LMJF_31_1100	Domain_of_unknown_function_(DUF4498)
8069	LBRM2904_35.5520	-0.285033	0.161745	-1.02229	3.01597e-09	0.205906	0.312782	-0.531348	0.0497759	LMJF_36_5110	Domain_of_unknown_function_(DUF4496)
8211	LBRM2904_35.6980	0.156361	0.545282	-0.0668187	0.823609	0.216835	0.35659	-0.00634437	0.999891	LMJF_36_6410	Domain_of_unknown_function_(DUF4496)
2367	LBRM2904_18.0330	0.356303	0.171061	-0.18677	0.492961	1.31301	2.74292e-09	0.769934	0.0236921	LMJF_18_0340	Domain_of_unknown_function_(DUF4475)
4696	LBRM2904_27.0590	0.00721159	0.999825	-1.06153	4.44808e-06	0.190105	0.505502	-0.878634	0.0118269	LMJF_27_0590	Domain_of_unknown_function_(DUF4470)/Domain_of_unknown_function_(DUF4471)
1004	LBRM2904_09.0830	-0.0367734	0.936442	-0.58881	0.00974397	-0.0794327	0.797621	-0.631469	0.063034	LMJF_09_0780	Domain_of_unknown_function_(DUF4464)
4555	LBRM2904_26.1850	0.565619	0.000194347	-0.267941	0.0836519	0.297622	0.0531697	-0.535938	0.0128178	LMJF_26_1880	Domain_of_unknown_function_(DUF4460)
3294	LBRM2904_20.6340	-0.239389	0.480481	-0.564186	0.0477013	-0.540542	0.0611545	-0.865339	0.0345248	LMJF_20_1520	Domain_of_unknown_function_(DUF4455)/Domain_of_unknown_function_(DUF4456)
651	LBRM2904_06.1220	1.18065	6.21309e-08	0.83352	9.1562e-05	1.22546	4.48285e-09	0.878325	0.00532529	LMJF_06_1150	Domain_of_unknown_function_(DUF4379)
2365	LBRM2904_18.0310	0.11618	0.667124	0.0199513	0.975621	0.724466	0.000306399	0.628238	0.0379051	LMJF_18_0320	Domain_of_unknown_function_(DUF4379)
3031	LBRM2904_20.3660	0.254647	0.441878	0.188507	0.569547	1.7315	2.26479e-11	1.66536	1.05213e-05	LMJF_34_3270	Domain_of_unknown_function_(DUF4379)
5452	LBRM2904_29.2310	-0.641986	0.00300293	-1.12722	1.02165e-08	0.282803	0.210823	-0.202427	0.5787	LMJF_29_2180	Domain_of_unknown_function_(DUF4379)
7192	LBRM2904_34.1920	0.768261	0.04383	0.138569	0.776693	1.5252	8.16125e-06	0.895509	0.0948726	LMJF_35_2070	Domain_of_unknown_function_(DUF4205)
1702	LBRM2904_14.0200	-0.815983	5.71535e-12	-1.46586	1.91376e-39	-0.142243	0.294732	-0.792123	2.25741e-06	LMJF_14_0210	Domain_of_unknown_function_(DUF4201)
1762	LBRM2904_14.0810	0.199284	0.443397	-0.230923	0.337819	0.224405	0.356385	-0.205802	0.586067	LMJF_14_0820	Domain_of_unknown_function_(DUF4201)
1519	LBRM2904_13.0240	-0.159425	0.639576	-0.671836	0.0103929	0.190324	0.544501	-0.322087	0.466813	LMJF_13_0240	Domain_of_unknown_function_(DUF4200)
6423	LBRM2904_32.2050	0.0748337	0.87729	-0.423359	0.186605	0.173914	0.638997	-0.324279	0.528712	LMJF_32_1980	Domain_of_unknown_function_(DUF4200)
7550	LBRM2904_35.0250	-0.166087	0.414672	-0.659443	6.14591e-05	0.311796	0.0797349	-0.181559	0.537288	LMJF_36_0240	Domain_of_unknown_function_(DUF4164)
5444	LBRM2904_29.2230	0.705692	0.110635	-0.0277259	0.993413	0.266156	0.58615	-0.467262	0.495612	LMJF_29_2100	Domain_of_unknown_function_(DUF4139)
5619	LBRM2904_30.1000	0.178048	0.602498	-0.0351469	0.952236	0.657478	0.0157307	0.444283	0.305703	LMJF_30_0930	Domain_of_unknown_function_(DUF4139)
3412	LBRM2904_21.1040	0.308016	0.362666	-0.239111	0.475955	0.0384237	0.944191	-0.508703	0.268532	LMJF_21_0875	Domain_of_unknown_function_(DUF4042)/HEAT-like_repeat
631	LBRM2904_06.1020	0.738499	0.000136348	0.246492	0.232522	0.0985779	0.683053	-0.393429	0.184295	LMJF_06_0970	Domain_of_unknown_function_(DUF3883)
7906	LBRM2904_35.3890	0.412818	0.0474535	-1.07481	4.18145e-09	-1.11855	1.13132e-09	-2.60617	1.67243e-24	LMJF_36_3540	Domain_of_unknown_function_(DUF3846)/TPR_repeat
3393	LBRM2904_21.0850	-0.2223	0.62626	-0.61687	0.0962185	-0.257949	0.543722	-0.652519	0.244581	LMJF_21_0800	Domain_of_unknown_function_(DUF3819)/CCR4-Not_complex_component
5263	LBRM2904_29.0400	-0.047298	0.937954	-0.39787	0.217669	-0.179537	0.625724	-0.530109	0.264287	LMJF_29_0380	Domain_of_unknown_function_(DUF3451)
770	LBRM2904_07.1020	0.44364	0.136475	-0.101518	0.784375	-0.31794	0.286246	-0.863098	0.0285413	LMJF_07_0940	Domain_of_unknown_function_(DUF3437)
5067	LBRM2904_28.1740	0.54676	0.140317	0.0341261	0.972328	0.986675	0.00291891	0.474042	0.387332	LMJF_28_1630	Domain_of_unknown_function_(DUF3342)
3073	LBRM2904_20.4120	0.526377	0.0841286	-0.313294	0.312616	0.446011	0.132713	-0.39366	0.391716	LMJF_34_3620	Domain_of_unknown_function_(DUF3336)/Patatin-like_phospholipase
5735	LBRM2904_30.2170	0.803664	4.30668e-05	0.104495	0.670375	1.59348	1.69609e-18	0.894307	0.00110987	LMJF_30_2140	Domain_of_unknown_function_(DUF3336)/Patatin-like_phospholipase
4116	LBRM2904_25.0030	0.561632	0.00264792	0.285348	0.133644	0.751485	1.50252e-05	0.475202	0.0782481	LMJF_25_0030	Domain_of_unknown_function_(DUF2431)
1787	LBRM2904_14.1060	-0.293704	0.0949267	-1.70942	3.55245e-31	-1.17766	5.55281e-15	-2.59338	9.65287e-35	LMJF_14_1040	Domain_of_unknown_function_(DUF202)
2693	LBRM2904_20.0190	0.428862	0.30358	-0.272705	0.524352	0.193707	0.670504	-0.507861	0.392643	LMJF_34_0190	Domain_of_unknown_function_(DUF1935)
3261	LBRM2904_20.6010	0.34859	0.547601	-0.203979	0.742209	-0.0278131	0.99251	-0.580383	0.460131	-	Domain_of_unknown_function_(DUF1935)
3264	LBRM2904_20.6040	-0.207844	0.831714	-0.911669	0.189101	-0.0604656	0.969494	-0.764291	0.486467	LMJF_20_1230	Domain_of_unknown_function_(DUF1935)
3266	LBRM2904_20.6060	0.70771	0.176315	0.320006	0.571125	0.885373	0.0691076	0.497669	0.538239	LMJF_20_1250	Domain_of_unknown_function_(DUF1935)
3268	LBRM2904_20.6080	0.0304051	0.991631	-0.0852011	0.900317	0.415028	0.366696	0.299422	0.688181	LMJF_20_1270	Domain_of_unknown_function_(DUF1935)
4296	LBRM2904_25.1830	0.448735	0.287964	0.160624	0.742421	0.583418	0.134493	0.295308	0.657481	LMJF_25_1750	Domain_of_unknown_function_(DUF1935)
542	LBRM2904_06.0120	-0.102833	0.748744	-0.716411	0.00163279	-0.38305	0.116811	-0.996628	0.00241725	LMJF_06_0130	Domain_of_unknown_function_(DUF1768)
3694	LBRM2904_23.0090	0.384719	0.107336	-0.522929	0.0170116	0.189668	0.453855	-0.71798	0.0241042	LMJF_23_0090	Domain_of_unknown_function_(DUF1767)
3165	LBRM2904_20.5040	0.280666	0.644428	-0.547472	0.288076	-0.0252427	0.995903	-0.853381	0.24911	LMJF_20_0150	Domain_of_unknown_function_(DUF1736)
3549	LBRM2904_22.0180	0.518291	0.072113	-0.166954	0.606906	0.576794	0.0340071	-0.108452	0.840348	LMJF_22_0220	Domain_of_unknown_function_(DUF1736)
2313	LBRM2904_17.1510	0.660345	0.0108762	-0.736134	0.00249937	-0.661833	0.00736386	-2.05831	5.50387e-10	LMJF_17_1250	Domain_of_unknown_function_(DUF1726)/Helicase/GNAT_acetyltransferase_2/Possible_tRNA_binding_domain_containing_protein
1228	LBRM2904_10.1510	-0.0829511	0.857194	-0.671696	0.023672	-0.0408562	0.941109	-0.629601	0.166954	LMJF_10_1040	Domain_of_Unknown_Function_(DUF1042)
2563	LBRM2904_19.0530	0.221345	0.47609	-0.437977	0.10042	0.544194	0.0373553	-0.115128	0.819296	LMJF_19_0560	Domain_of_Unknown_Function_(DUF1042)
1296	LBRM2904_11.0370	0.343069	0.189747	-0.427023	0.0775689	0.296096	0.246107	-0.473996	0.192888	LMJF_11_0380	Domain_of_unknown_function(DUF2779)
2424	LBRM2904_18.0900	0.406187	0.107638	-0.336193	0.170798	0.85814	0.000127867	0.11576	0.795963	LMJF_18_0900	dolichyl-P-Man:GDP-ManGlcNAc2-PP-dolichyl_beta-1_-4-mannosyltransferase
2939	LBRM2904_20.2740	0.445861	0.115405	-0.295923	0.297925	0.289508	0.313769	-0.452276	0.270404	LMJF_34_2420	dolichyl-P-Man:GDP-Man1GlcNAc2-PP-dolichyl_alpha-1_-3-mannosyltransferase
5153	LBRM2904_28.2600	0.0244488	0.982193	-0.542024	0.0483508	0.503372	0.0713479	-0.0631003	0.919953	LMJF_28_2410	dolichyl-lipid_chaperone
5561	LBRM2904_30.0420	0.690634	0.000488109	0.732524	8.87416e-05	0.608536	0.00140854	0.650426	0.021019	LMJF_30_0405	dolichyl_pyrophosphate_phosphatase
7548	LBRM2904_35.0230	-0.0574713	0.840713	-0.649725	0.000385857	-0.107606	0.645632	-0.69986	0.00984089	LMJF_36_0220	dolicholphosphate-mannose_synthase
7556	LBRM2904_35.0310	0.00412188	0.999825	-0.739662	0.000206619	0.30871	0.159673	-0.435073	0.17232	LMJF_36_0310	dolicholphosphate-mannose_synthase
1924	LBRM2904_15.0900	0.86214	0.000541048	0.784173	0.000991075	1.48259	1.06862e-10	1.40463	2.89526e-05	LMJF_15_0815	Dolichol_phosphate-mannose_biosynthesis_regulatory_protein_(DPM2)
7278	LBRM2904_34.2780	0.237708	0.424348	-0.0673675	0.85791	0.925162	0.000127281	0.620086	0.0980512	LMJF_35_2930	dolichol_kinase
4193	LBRM2904_25.0800	0.160684	0.447311	-1.25545	1.31375e-14	-0.37476	0.0366736	-1.79089	1.40662e-14	LMJF_25_0800	DNL_zinc_finger_containing_protein
7329	LBRM2904_34.3290	0.381475	0.141697	-0.378487	0.124879	0.654298	0.0050559	-0.105664	0.819296	LMJF_35_3450	DNA-repair_protein
2940	LBRM2904_20.2750	0.167342	0.755354	-0.582117	0.155992	0.292427	0.523988	-0.457032	0.484785	LMJF_34_2430	DNAj-like_protein
3252	LBRM2904_20.5920	0.137727	0.609462	-0.485704	0.0231821	0.615605	0.00342621	-0.00782575	0.999891	LMJF_20_1130	DNAj-like_protein
4226	LBRM2904_25.1130	0.122795	0.69327	-0.163951	0.559996	0.221286	0.408734	-0.0654596	0.899328	LMJF_25_1100	DNAj-like_protein
5629	LBRM2904_30.1100	0.163778	0.615989	-0.535806	0.0399103	0.833519	0.0009077	0.133935	0.786961	LMJF_30_1030	DNAj-like_protein
751	LBRM2904_07.0820	0.557701	0.196749	0.121853	0.825685	0.932612	0.0163298	0.496764	0.439463	LMJF_07_0770	DNAJ-domain_transmembrane-like_protein
4002	LBRM2904_24.1360	1.89139	4.91972e-05	1.70102	0.000137536	-0.0541753	0.954732	-0.24455	0.783564	LMJF_24_1300	DNAJ-domain_protein
7588	LBRM2904_35.0630	0.507368	0.219172	-0.48861	0.214824	1.13434	0.00163259	0.138361	0.85205	LMJF_36_0610	DNAJ_protein-like_protein
3361	LBRM2904_21.0510	0.300294	0.148843	-0.800846	8.22406e-06	-0.0347464	0.909165	-1.13589	1.04227e-05	LMJF_21_0490	DnaJ_protein
6946	LBRM2904_33.3110	0.307267	0.386772	-0.282194	0.409915	0.600228	0.0529938	0.0107673	0.999891	LMJF_33_2690	DNAJ_family-like_protein
5768	LBRM2904_30.2500	0.807615	4.38401e-07	0.323546	0.0494869	1.6976	2.68568e-30	1.21353	2.36709e-08	LMJF_30_2450	DnaJ_domain_protein-like_protein
3922	LBRM2904_24.0550	0.340955	0.385318	-0.666767	0.0501165	-0.887964	0.00754315	-1.89569	3.64295e-05	LMJF_24_0520	DNAJ_domain_protein
3977	LBRM2904_24.1110	0.707947	0.0144736	-0.0379465	0.946854	0.340192	0.259723	-0.405702	0.364972	LMJF_24_1080	DNAJ_domain_protein
5695	LBRM2904_30.1760	0.648123	0.233049	-0.137428	0.84746	-0.308113	0.598105	-1.09366	0.136439	LMJF_30_1790	DNAJ_domain_protein
752	LBRM2904_07.0830	0.0683226	0.857727	-0.292503	0.272112	0.625137	0.0103773	0.264312	0.526702	LMJF_07_0780	DnaJ_domain_containing_protein
861	LBRM2904_08.0670	1.09033	1.34788e-06	0.335238	0.164167	1.52703	6.95223e-13	0.771944	0.0191103	LMJF_08_0650	DnaJ_domain_containing_protein
893	LBRM2904_08.0990	0.757408	2.19318e-07	0.37126	0.0116372	0.108218	0.538103	-0.27793	0.229577	LMJF_08_0990	DnaJ_domain_containing_protein
1070	LBRM2904_09.1570	0.312792	0.324143	-0.550733	0.0494562	-0.275707	0.37373	-1.13923	0.00345129	LMJF_09_1440	DnaJ_domain_containing_protein
1229	LBRM2904_10.1520	-0.139481	0.555086	0.281712	0.162728	0.446081	0.0203673	0.867274	0.00119452	LMJF_10_1050	DnaJ_domain_containing_protein
1473	LBRM2904_12.0740	0.0775615	0.891482	-0.447446	0.220032	0.382626	0.308461	-0.142382	0.833374	LMJF_12_1110	DnaJ_domain_containing_protein
1692	LBRM2904_14.0100	-0.274911	0.0696738	-0.879037	1.96446e-11	-0.163367	0.292733	-0.767492	7.76315e-05	LMJF_14_0110	DnaJ_domain_containing_protein
2168	LBRM2904_17.0020	0.427908	0.0993408	-0.0696114	0.843102	0.803687	0.00055262	0.306168	0.440728	LMJF_17_0040	DnaJ_domain_containing_protein
2232	LBRM2904_17.0670	0.245203	0.432891	-0.815404	0.00140996	-0.0454895	0.916221	-1.1061	0.00276939	LMJF_17_0460	DnaJ_domain_containing_protein
2366	LBRM2904_18.0320	0.144427	0.613065	-0.92152	1.83371e-05	-0.117489	0.677714	-1.18344	0.000145383	LMJF_18_0330	DnaJ_domain_containing_protein
2517	LBRM2904_19.0060	-0.427945	0.0470578	-0.729315	0.000179075	-0.263705	0.227252	-0.565074	0.0581548	LMJF_19_0080	DnaJ_domain_containing_protein
2680	LBRM2904_20.0060	-0.0714064	0.770011	-0.628578	0.000183542	-0.225661	0.232062	-0.782833	0.00137885	LMJF_34_0040	DnaJ_domain_containing_protein
3097	LBRM2904_20.4360	0.285178	0.347321	-0.487637	0.069667	0.758292	0.00329786	-0.0145229	0.999891	LMJF_34_3870	DnaJ_domain_containing_protein
3119	LBRM2904_20.4580	0.17185	0.709051	-0.50902	0.162006	1.14661	0.000629295	0.465742	0.410201	LMJF_34_4080	DnaJ_domain_containing_protein
4486	LBRM2904_26.1160	-0.0597794	0.888266	-0.405882	0.132389	0.359209	0.192275	0.0131064	0.999891	LMJF_26_1200	DnaJ_domain_containing_protein
4493	LBRM2904_26.1230	0.101257	0.808375	-0.636713	0.0276564	0.283117	0.382637	-0.454854	0.324197	LMJF_26_1270	DnaJ_domain_containing_protein
4506	LBRM2904_26.1360	0.687329	0.0365531	-0.440284	0.181416	-0.122072	0.764734	-1.24969	0.00445801	LMJF_26_1410	DnaJ_domain_containing_protein
4617	LBRM2904_26.2470	0.406985	0.0102095	0.357096	0.0188165	-0.809681	1.61169e-08	-0.85957	3.81079e-05	LMJF_26_2520	DnaJ_domain_containing_protein
5093	LBRM2904_28.2000	0.671855	0.0166595	0.222083	0.47188	1.08743	2.28825e-05	0.637658	0.115108	LMJF_28_1900	DnaJ_domain_containing_protein
5425	LBRM2904_29.2040	0.395469	0.0686619	-0.00150496	0.999899	1.22045	1.17662e-10	0.823476	0.00398966	LMJF_29_1890	DnaJ_domain_containing_protein
5953	LBRM2904_31.0530	0.311888	0.0901435	-0.462664	0.00577029	0.287962	0.104712	-0.486589	0.0518138	LMJF_31_0510	DnaJ_domain_containing_protein
6202	LBRM2904_31.3090	0.391097	0.145734	-0.539051	0.0280316	-0.609285	0.0124896	-1.53943	3.53284e-06	LMJF_31_3100	DnaJ_domain_containing_protein
6278	LBRM2904_32.0600	0.17312	0.527362	-0.994561	2.75446e-06	-0.321731	0.176543	-1.48941	8.82919e-07	LMJF_32_0590	DnaJ_domain_containing_protein
7293	LBRM2904_34.2930	1.09661	0.000116256	0.439822	0.137399	1.5482	5.49403e-09	0.891405	0.0299332	LMJF_35_3090	DnaJ_domain_containing_protein
8056	LBRM2904_35.5390	0.15836	0.516224	-0.0722839	0.793643	1.20982	9.62392e-11	0.979171	0.000415617	LMJF_36_4970	DnaJ_domain_containing_protein
4458	LBRM2904_26.0880	-0.110671	0.65353	-1.14766	9.72466e-11	-0.519458	0.00590879	-1.55644	9.36214e-10	LMJF_26_0940	DnaJ_domain/Domain_of_unknown_function_(DUF3395)
1957	LBRM2904_15.1230	0.657899	0.0143152	0.0163411	0.995514	0.491373	0.0632926	-0.150185	0.756928	LMJF_15_1220	DnaJ_domain/DnaJ_central_domain_containing_protein
4342	LBRM2904_25.2290	0.943617	2.47334e-05	0.395764	0.0864871	-0.212731	0.400944	-0.760583	0.018401	LMJF_25_2190	DnaJ_domain/C2H2_type_zinc-finger_(2_copies)/Zinc-finger_of_C2H2_type/Zinc-finger_double-stranded_RNA-binding
6757	LBRM2904_33.1210	0.384509	0.200436	-0.900725	0.000547057	0.459327	0.101726	-0.825907	0.0356419	LMJF_33_0900	dnaj_chaperone-like_protein
2575	LBRM2904_19.0660	0.91251	8.82762e-05	0.269989	0.284691	0.435362	0.0678134	-0.207158	0.610353	LMJF_19_0660	DNA-directed_RNA_polymerases_I_and_III_subunit_RPAC1
5113	LBRM2904_28.2200	0.742134	0.00194654	-0.604703	0.00874356	-0.123304	0.671961	-1.47014	3.53027e-06	LMJF_28_2060	DNA-directed_RNA_polymerase-like_protein
4786	LBRM2904_27.1490	-0.0224587	0.996836	-0.347692	0.357534	0.589489	0.0950105	0.264255	0.665127	LMJF_27_1550	DNA-directed_RNA_polymerase_II-like_protein
2550	LBRM2904_19.0390	0.625476	0.0208248	0.629212	0.0141046	1.41377	5.44503e-09	1.4175	6.38975e-05	LMJF_19_0420	DNA-directed_RNA_polymerase_III_subunit_C11
2711	LBRM2904_20.0370	0.757851	0.00269989	-0.22086	0.429727	0.48126	0.0560695	-0.497451	0.190169	LMJF_34_0360	DNA-directed_RNA_polymerase_III_subunit_C1
1037	LBRM2904_09.1240	0.770049	0.00052924	0.43121	0.0526793	1.10692	8.2173e-08	0.768085	0.0144881	LMJF_09_1060	DNA-directed_RNA_polymerase_III_subunit
2771	LBRM2904_20.0990	-0.411528	0.0597661	-1.2403	6.66022e-11	-0.811776	3.41735e-05	-1.64054	1.83015e-09	LMJF_34_0890	DNA-directed_RNA_polymerase_III_subunit
3151	LBRM2904_20.4900	0.819623	0.000169511	0.0642872	0.837963	0.107476	0.693689	-0.647859	0.0400697	LMJF_20_0010	DNA-directed_RNA_polymerase_II_subunit_2
5917	LBRM2904_31.0170	0.619033	0.0127566	-0.508559	0.0343344	0.463033	0.0585806	-0.664558	0.0582968	LMJF_31_0160	DNA-directed_RNA_polymerase_II_subunit_2
2413	LBRM2904_18.0790	0.507955	0.0299314	0.119351	0.667413	0.718275	0.000892505	0.329672	0.358183	LMJF_18_0780	DNA-directed_RNA_polymerase_II/III_subunit
2414	LBRM2904_18.0800	0.949579	3.47336e-06	0.771354	9.61988e-05	0.943165	1.47506e-06	0.764939	0.00944218	LMJF_18_0790	DNA-directed_RNA_polymerase_I_subunit_RPB5z
1621	LBRM2904_13.1260	0.131813	0.608789	0.485061	0.0171124	0.677913	0.000632379	1.03116	0.00026592	LMJF_13_1120	DNA-directed_RNA_polymerase_I_subunit
4129	LBRM2904_25.0160	0.534096	0.059417	0.045389	0.924923	0.918111	0.000346882	0.429403	0.309907	LMJF_25_0140	DNA-directed_RNA_polymerase_I_subunit
7969	LBRM2904_35.4520	0.19195	0.511376	-0.0848005	0.799501	0.569187	0.0178783	0.292436	0.465319	LMJF_36_4145	DNA-directed_RNA_polymerase_I_subunit
2125	LBRM2904_16.1340	0.343373	0.397278	-0.672916	0.0553573	-0.712572	0.0425289	-1.72886	0.00029802	LMJF_16_1350	DNA-directed_rna_polymerase_I_largest_subunit
3201	LBRM2904_20.5400	0.20631	0.387537	-0.205417	0.366022	-0.0463588	0.880714	-0.458086	0.139237	LMJF_20_0490	DNA-directed_RNA_polymerase_2
3987	LBRM2904_24.1210	0.554505	0.0700603	-0.276172	0.389114	0.410283	0.176008	-0.420393	0.361514	LMJF_24_1150	DNA-directed_RNA_polymerase
4911	LBRM2904_28.0180	-0.0210293	0.9871	-0.0960059	0.783413	-0.139855	0.659486	-0.214832	0.635914	LMJF_28_0120	DNA-direcetd_RNA_polymerase_II
6845	LBRM2904_33.2100	-0.329327	0.477969	-1.45996	7.28628e-05	-1.24091	0.000921844	-2.37154	5.8048e-06	LMJF_33_1700	DNA-dependent_ATPase
62	LBRM2904_01.0620	0.487235	0.0567545	0.423486	0.0861976	0.930838	5.08745e-05	0.867089	0.011325	LMJF_01_0610	DNA-damage_inducible_protein_DDI1-like_protein
8262	LBRM2904_35.7490	0.408182	0.0447166	-0.552108	0.0032305	-0.025843	0.942906	-0.986134	0.000193537	LMJF_36_6880	DNA-binding_protein
272	LBRM2904_04.0080	-0.00786405	0.999825	-0.774283	0.0112346	-0.989085	0.000983785	-1.7555	3.16233e-05	LMJF_04_0060	DNA_topoisomerase_type_IB_small_subunit
5082	LBRM2904_28.1890	0.44534	0.037055	-0.177758	0.440248	0.545228	0.00634916	-0.077869	0.848252	LMJF_28_1780	DNA_topoisomerase_III
7865	LBRM2904_35.3480	0.875808	0.000737134	0.111417	0.739427	1.6164	1.04558e-11	0.852005	0.0205058	LMJF_36_3200	DNA_topoisomerase_III
3056	LBRM2904_20.3910	0.0427224	0.87729	-0.614864	0.000209609	0.231454	0.211508	-0.426132	0.0988513	LMJF_34_3440	DNA_topoisomerase_IB
7460	LBRM2904_34.4600	-0.205546	0.541447	-1.0361	7.88634e-05	0.195906	0.546895	-0.63465	0.126198	LMJF_35_4910	DNA_replication_licensing_factor_MCM9
436	LBRM2904_05.0350	0.289304	0.275517	-0.146073	0.60605	0.0910846	0.767445	-0.344292	0.362469	LMJF_05_0330	DNA_replication_licensing_factor_MCM8
6528	LBRM2904_32.3100	0.0465933	0.891796	-0.393896	0.0595876	0.140568	0.565028	-0.299922	0.364972	LMJF_32_2960	DNA_replication_licensing_factor_MCM7
5150	LBRM2904_28.2570	-0.0434865	0.944163	-0.491942	0.105002	-0.0534652	0.909919	-0.501921	0.277678	LMJF_28_2385	DNA_replication_licensing_factor_MCM6
3961	LBRM2904_24.0950	-0.169728	0.464502	-0.111307	0.637629	0.235398	0.261984	0.293819	0.344471	LMJF_24_0910	DNA_replication_licensing_factor_MCM5
950	LBRM2904_09.0270	0.0833512	0.850984	-0.222623	0.508363	0.195089	0.572117	-0.110885	0.849016	LMJF_09_0250	DNA_replication_licensing_factor_MCM4
6948	LBRM2904_33.3130	-0.286383	0.299893	-0.791711	0.000727344	0.304572	0.24561	-0.200757	0.641049	LMJF_33_2700	DNA_replication_licensing_factor_MCM3
4986	LBRM2904_28.0930	-0.118617	0.758373	-0.766074	0.00516406	-0.570228	0.044842	-1.21769	0.00184205	LMJF_28_0850	DNA_replication_licensing_factor_MCM2
5462	LBRM2904_29.2410	-0.636618	0.0101619	-1.23888	2.82181e-08	-0.568275	0.0172325	-1.17054	0.000397622	LMJF_29_2260	DNA_replication_complex_GINS_protein_SLD5
5086	LBRM2904_28.1930	0.31871	0.200159	-0.0911874	0.761054	0.556823	0.0124896	0.146925	0.722226	LMJF_28_1830	DNA_repair_protein-like_protein
1941	LBRM2904_15.1070	0.649386	0.00526478	0.199322	0.437841	0.780403	0.000348108	0.330339	0.363857	LMJF_15_0980	DNA_repair_protein_Rad9
4951	LBRM2904_28.0580	-0.169055	0.674138	-0.865352	0.00426641	0.110002	0.789313	-0.586294	0.222504	LMJF_28_0550	DNA_repair_protein_RAD51
7337	LBRM2904_34.3370	0.195816	0.617524	-0.118237	0.779312	1.00249	0.00089298	0.688439	0.144794	LMJF_35_3590	DNA_repair_protein_RAD2
3157	LBRM2904_20.4960	0.256714	0.386613	-0.292807	0.288754	0.588561	0.0205869	0.0390398	0.955946	LMJF_20_0060	DNA_repair_protein_BRCA2
807	LBRM2904_08.0130	-0.0759023	0.848447	-0.404335	0.137855	-0.502499	0.0599834	-0.830932	0.0275888	LMJF_08_0140	DNA_repair_protein
4189	LBRM2904_25.0760	0.9612	0.0145216	-0.174178	0.721436	-0.115294	0.827329	-1.25067	0.0215191	LMJF_25_0740	DNA_repair_protein
4973	LBRM2904_28.0800	0.342067	0.237387	-0.641919	0.0118668	0.48632	0.0662343	-0.497667	0.212993	LMJF_28_0760	DNA_repair_protein
3030	LBRM2904_20.3650	0.702446	1.47535e-06	0.446751	0.00191426	0.4857	0.000722081	0.230005	0.332241	LMJF_34_3260	DNA_repair_metallo-beta-lactamase
5284	LBRM2904_29.0610	0.457724	0.0729427	-0.0153315	0.995144	0.305303	0.23435	-0.167752	0.699358	LMJF_29_0590	DNA_repair_helicase_and_transcription_factor_protein
6632	LBRM2904_32.4140	0.892156	0.000210365	0.449448	0.065045	1.19944	9.62578e-08	0.756731	0.0286692	LMJF_32_3920	DNA_repair_helicase_and_transcription_factor_protein
223	LBRM2904_03.0560	0.334713	0.415919	-0.36502	0.343587	0.00201091	0.999779	-0.697722	0.194126	LMJF_03_0590	DNA_repair_helicase
3946	LBRM2904_24.0800	0.393271	0.158174	0.17565	0.55947	0.734995	0.0030665	0.517374	0.184295	LMJF_24_0760	DNA_repair_and_recombination_protein_RAD54
778	LBRM2904_07.1100	0.0153788	0.999825	-0.0766372	0.856303	0.0609146	0.889146	-0.0311014	0.977618	LMJF_07_1020	DNA_repair_and_recombination_helicase_protein_PIF7
3452	LBRM2904_21.1480	0.0504209	0.902769	-0.120483	0.690507	0.459795	0.0599506	0.288891	0.467696	LMJF_21_1190	DNA_repair_and_recombination_helicase_protein_PIF6
5165	LBRM2904_28.2720	0.739253	0.0248452	0.72548	0.020394	1.70049	7.59386e-09	1.68672	9.0286e-05	LMJF_28_2530	DNA_repair_and_recombination_helicase_protein_PIF3
1290	LBRM2904_11.0310	0.0600243	0.873925	-0.451966	0.0617216	-0.481455	0.0464729	-0.993446	0.00290721	LMJF_11_0320	DNA_repair_and_recombination_helicase_protein_PIF2
3562	LBRM2904_22.0310	0.116796	0.472653	-0.241885	0.0812976	0.77928	7.04771e-10	0.420599	0.0319262	LMJF_22_0390	DNA_primase_small_subunit
176	LBRM2904_03.0090	-0.19798	0.575935	-1.03228	0.00015949	-0.331125	0.289794	-1.16543	0.00373681	LMJF_03_0090	DNA_primase_large_subunit
3832	LBRM2904_23.1580	0.789612	0.0376799	0.376161	0.345	-0.301153	0.469025	-0.714604	0.198417	LMJF_23_1330	DNA_polymerase_zeta_catalytic_subunit
3959	LBRM2904_24.0930	0.351539	0.298705	-0.282571	0.39757	0.690673	0.0203232	0.0565632	0.938881	LMJF_24_0890	DNA_polymerase_theta_(polymerase_domain_only)
3836	LBRM2904_23.1620	0.511714	0.0962841	0.240447	0.461416	0.295887	0.351121	0.0246196	0.986637	LMJF_23_1380	DNA_polymerase_theta_(helicase_domain_only)
5043	LBRM2904_28.1500	1.04536	3.40419e-05	0.663778	0.00755987	0.84895	0.000517199	0.467365	0.234504	LMJF_28_1410	DNA_polymerase_kappa
5044	LBRM2904_28.1510	-0.642771	0.0727124	-1.35417	1.98742e-05	-0.500864	0.155444	-1.21226	0.0110089	LMJF_28_1420	DNA_polymerase_kappa
6509	LBRM2904_32.2910	-0.85741	0.00345367	-1.0142	0.000213146	0.00643292	0.999779	-0.15036	0.782834	LMJF_32_2790	DNA_polymerase_III_epsilon_subunit-like_exonuclease
2150	LBRM2904_16.1590	0.0635836	0.944163	-1.1964	0.00429132	-0.45022	0.344557	-1.71021	0.00462485	LMJF_16_1540	DNA_polymerase_I_alpha_catalytic_subunit
3374	LBRM2904_21.0660	0.150929	0.467568	-0.381565	0.0274733	-0.707155	1.79435e-05	-1.23965	8.96753e-08	LMJF_21_0620	DNA_polymerase_eta
3375	LBRM2904_21.0670	0.00430803	0.999825	-0.771897	0.0315504	-0.883858	0.0131096	-1.66006	0.000862014	LMJF_21_0620	DNA_polymerase_eta
7165	LBRM2904_34.1650	0.657343	0.0737874	-0.512649	0.154531	0.18229	0.668398	-0.987702	0.0489277	LMJF_35_1790	DNA_polymerase_epsilon_subunit_b
7413	LBRM2904_34.4130	0.547899	0.110693	-0.416882	0.21773	-0.163652	0.679291	-1.12843	0.0125937	LMJF_35_4360	DNA_polymerase_epsilon_catalytic_subunit
4260	LBRM2904_25.1470	0.159808	0.576005	-0.831084	0.000167764	-0.264135	0.296271	-1.25503	7.10745e-05	LMJF_25_1410	DNA_polymerase_delta_subunit_2
6844	LBRM2904_33.2090	0.108926	0.755354	-0.994914	3.98509e-05	-0.275411	0.3283	-1.37925	7.69325e-05	LMJF_33_1690	DNA_polymerase_delta_catalytic_subunit
6395	LBRM2904_32.1770	0.0734442	0.835112	-0.591851	0.0112728	0.396473	0.106438	-0.268822	0.498893	LMJF_32_1720	DNA_polymerase_alpha/epsilon_subunit_B
961	LBRM2904_09.0380	0.414508	0.0866368	-0.479057	0.0339571	0.274606	0.260503	-0.61896	0.060962	LMJF_09_0360	DNA_photolyase
7729	LBRM2904_35.2060	0.150845	0.592301	-1.05371	6.92643e-07	-0.861083	6.81938e-05	-2.06564	4.03176e-12	LMJF_36_1950	DNA_mismatch_repair_protein_MSH6
6684	LBRM2904_33.0480	-0.695005	0.00745314	-1.22465	2.03786e-07	-0.554625	0.0285181	-1.08427	0.00206945	LMJF_33_0410	DNA_mismatch_repair_protein_MSH2
4499	LBRM2904_26.1290	-1.30419	0.000312245	-1.7352	2.44243e-07	0.305383	0.458429	-0.125627	0.864515	LMJF_26_1340	DNA_ligase_k_alpha
5872	LBRM2904_30.3550	0.0751795	0.852142	-0.382324	0.16783	0.383355	0.169336	-0.0741485	0.897416	LMJF_30_3440	DNA_ligase_I
1302	LBRM2904_11.0430	0.210988	0.331473	-0.156824	0.469584	-0.0679135	0.787127	-0.435725	0.127125	LMJF_11_0450	DNA_ligase
1074	LBRM2904_09.1610	0.032783	0.961716	-0.924315	0.000291389	-0.665996	0.011681	-1.62309	6.72296e-06	LMJF_09_1480	DNA_J-binding_protein
23	LBRM2904_01.0230	-0.946984	0.00522337	-1.69047	3.9519e-08	-0.676267	0.0431578	-1.41976	0.0020799	LMJF_01_0240	DNA_excision/repair_protein_SNF2
7535	LBRM2904_35.0100	0.392394	0.0454478	-0.0581367	0.825013	1.02371	3.47641e-09	0.573176	0.0328255	LMJF_36_0100	DNA_damage_repair_protein
1637	LBRM2904_13.1420	-0.127808	0.738998	-0.452948	0.123594	0.725059	0.0096786	0.399919	0.381762	LMJF_13_1270	DNA/RNA_non-specific_endonuclease-like_protein
4837	LBRM2904_27.2000	-0.0590106	0.861829	-0.839953	5.66715e-05	0.463014	0.0366372	-0.317929	0.367076	LMJF_27_2020	D-lactate_dehydrogenase-like_protein
5098	LBRM2904_28.2050	0.123208	0.830527	-0.949328	0.012664	0.267409	0.558937	-0.805126	0.17254	LMJF_28_1940	divalent_cation_transporter
2852	LBRM2904_20.1860	-0.184588	0.567699	-1.44516	2.67789e-09	-1.10987	7.54223e-06	-2.37044	5.92811e-12	LMJF_34_1400	d-isomer_specific_2-hydroxyacid_dehydrogenase-_protein
2851	LBRM2904_20.1850	0.253899	0.712683	-0.180642	0.801113	0.125614	0.871431	-0.308927	0.750748	-	D-isomer_specific_2-hydroxyacid_dehydrogenase
8168	LBRM2904_35.6510	0.58	0.0297551	-0.312093	0.253719	0.644443	0.0105873	-0.24765	0.571366	LMJF_36_6070	disgorgin
4940	LBRM2904_28.0470	0.0423133	0.915478	-0.293694	0.215585	0.0702195	0.819583	-0.265788	0.47386	LMJF_28_0450	DIS3-like_exonuclease
6059	LBRM2904_31.1630	1.33924	1.30759e-12	0.993291	8.1002e-08	-0.122412	0.608695	-0.468365	0.115096	LMJF_31_1610	diphthine_synthase-like_protein
5412	LBRM2904_29.1890	0.325557	0.180999	0.181819	0.471385	0.158371	0.543169	0.0146331	0.995456	LMJF_29_1780	diphthamide_synthesis_protein
7780	LBRM2904_35.2570	-0.234731	0.534428	-0.677913	0.0286422	-0.117092	0.773891	-0.560274	0.245716	LMJF_36_2420	dipeptidyl-peptidase_8-like_serine_peptidase
2814	LBRM2904_20.1430	1.11843	0.00154395	0.127735	0.786724	0.779286	0.0248578	-0.211412	0.744515	LMJF_34_1090	dihydroxyacetonephosphate_acyltransferase
1124	LBRM2904_10.0440	1.04751	0.00102685	0.279715	0.431847	1.14292	0.000148853	0.375125	0.473327	LMJF_10_0420	dihydroxyacetone_kinase_1-like_protein
7571	LBRM2904_35.0460	0.861246	9.44586e-05	0.496939	0.0236129	0.979784	2.59804e-06	0.615478	0.0564885	LMJF_36_0470	dihydrouridine_synthase_domain_protein-like_protein
2219	LBRM2904_17.0540	0.41507	0.151366	-0.472803	0.0803714	0.377084	0.177052	-0.510789	0.210648	LMJF_17_0350	Dihydrouridine_synthase_(Dus)
6088	LBRM2904_31.1930	0.821304	0.0275891	0.135586	0.778512	1.06283	0.00218631	0.377112	0.532341	LMJF_31_1930	dihydrouridine_synthase_(Dus)
2043	LBRM2904_16.0500	0.46166	0.0158668	0.168101	0.418187	-0.190869	0.350018	-0.484428	0.0744057	LMJF_16_0530	dihydroorotate_dehydrogenase_(fumarate)
2047	LBRM2904_16.0540	0.0815853	0.759476	-0.76553	3.11045e-05	-0.0785224	0.755713	-0.925638	0.000560697	LMJF_16_0580	dihydroorotase
5419	LBRM2904_29.1960	-0.161015	0.425186	-1.26898	4.58392e-16	0.230554	0.205761	-0.877411	0.000187402	LMJF_29_1830	dihydrolipoamide_dehydrogenase
6570	LBRM2904_32.3520	-0.743581	0.0215733	-2.14549	4.60418e-14	-1.13065	0.000142829	-2.53257	6.8876e-10	LMJF_32_3310	dihydrolipoamide_dehydrogenase
420	LBRM2904_05.0190	-0.950424	0.00495267	-1.94205	1.81273e-10	-0.361681	0.318453	-1.35331	0.0034023	LMJF_05_0180	dihydrolipoamide_branched_chain_transacylase
3367	LBRM2904_21.0590	-0.811629	0.00830199	-1.87578	8.68687e-12	-0.780498	0.0079734	-1.84465	4.69651e-06	LMJF_21_0550	dihydrolipoamide_acetyltransferase_precursorlike_protein
7803	LBRM2904_35.2860	-0.880612	0.0141581	-2.41276	2.87096e-14	-1.83418	1.43034e-08	-3.36633	1.2178e-13	LMJF_36_2660	dihydrolipoamide_acetyltransferase_precursor
620	LBRM2904_06.0910	-0.775549	0.0185329	-1.87605	1.41649e-10	-1.356	5.96528e-06	-2.4565	5.05892e-09	LMJF_06_0860	dihydrofolate_reductase-thymidylate_synthase
5072	LBRM2904_28.1790	1.20201	0.000344047	0.500111	0.151484	1.21139	0.0001518	0.509485	0.339878	LMJF_28_1670	differentiation_inhibitory_kinase
7522	LBRM2904_34.5220	0.251928	0.251657	-0.822226	9.01833e-06	1.38334	1.95289e-14	0.309187	0.321739	LMJF_35_5370	diacylglycerol_kinase-like_protein
2619	LBRM2904_19.1100	-0.0367173	0.97207	-1.04724	0.00178266	-0.161153	0.71432	-1.17167	0.0180921	LMJF_19_1070	Diacylglycerol_kinase_catalytic_domain_containing_protein
5563	LBRM2904_30.0440	0.182983	0.560707	-0.264822	0.347666	0.537815	0.0369086	0.0900091	0.862941	LMJF_30_0420	Diacylglycerol_kinase_catalytic_domain_containing_protein
2118	LBRM2904_16.1270	0.385962	0.162055	-0.410494	0.114662	0.335984	0.211134	-0.460472	0.238723	LMJF_16_1290	diacylglycerol_kinase
4286	LBRM2904_25.1730	0.548377	0.130957	-0.359464	0.325135	1.30997	3.70969e-05	0.40213	0.467935	LMJF_25_1630	diacylglycerol_acyltransferase
4787	LBRM2904_27.1500	0.635768	0.0643794	-0.202713	0.60117	0.419751	0.224648	-0.41873	0.429435	LMJF_27_1560	diacylglycerol_acyltransferase
3840	LBRM2904_23.1660	0.709009	0.00108548	-0.0846556	0.767943	2.08968	7.2106e-27	1.29601	7.38674e-06	LMJF_23_1430	DHHC_zinc_finger_domain-like_protein
1688	LBRM2904_14.0060	0.280144	0.338928	-0.935684	0.000123348	0.637219	0.0118871	-0.578609	0.133394	LMJF_14_0070	DHHC_palmitoyltransferase
3139	LBRM2904_20.4780	0.578833	0.0474842	-0.789583	0.00332964	0.890056	0.000868455	-0.478359	0.269857	LMJF_34_4300	DHHC_palmitoyltransferase
3841	LBRM2904_23.1670	0.419635	0.0657516	-0.0306061	0.94244	0.609936	0.00361608	0.159695	0.677793	LMJF_23_1670	DHHC_palmitoyltransferase
5642	LBRM2904_30.1230	1.50989	0.000260403	1.32419	0.000829269	1.60049	4.48427e-05	1.41479	0.0160055	LMJF_30_1170	DHHC_palmitoyltransferase
1947	LBRM2904_15.1130	0.621584	0.466917	0.00303966	0.999899	-0.135534	0.904295	-0.754078	0.533192	LMJF_15_1050	developmentally_regulated_protein
1948	LBRM2904_15.1140	0.221388	0.60064	0.0155195	0.999899	0.448235	0.215721	0.242367	0.693287	LMJF_15_1050	developmentally_regulated_protein
3179	LBRM2904_20.5180	0.0868887	0.905614	-0.916561	0.0292302	0.450108	0.333255	-0.553341	0.421789	LMJF_20_0280	developmentally_regulated_phosphoprotein-like_protein
7765	LBRM2904_35.2420	-0.301163	0.295839	-0.565851	0.0253735	-0.629428	0.0125017	-0.894115	0.0135883	LMJF_36_2250	developmentally_regulated_GTP-binding_protein_1
2522	LBRM2904_19.0110	-0.3927	0.144338	-0.51103	0.0386284	0.67849	0.00498848	0.56016	0.13109	LMJF_19_0130	Der1-like_family
6853	LBRM2904_33.2180	0.684824	0.0249757	-0.24107	0.470104	-0.00962618	0.999779	-0.93552	0.0261233	LMJF_33_1800	Der1-like_family
2362	LBRM2904_18.0280	0.358551	0.301602	-0.103283	0.807824	1.39906	1.22262e-06	0.937227	0.0343497	LMJF_18_0290	Dephospho-CoA_kinase
3670	LBRM2904_22.1390	0.352599	0.269671	0.173473	0.612026	0.484613	0.0988311	0.305487	0.525149	LMJF_22_1530	dephospho-CoA_kinase
591	LBRM2904_06.0620	-0.447022	0.114542	-1.58957	4.66083e-11	-0.955034	0.000140118	-2.09758	1.47585e-09	LMJF_06_0560	deoxyuridine_triphosphatase
643	LBRM2904_06.1140	0.488549	0.180256	-0.392318	0.27283	-0.746387	0.0243133	-1.62725	0.000360895	LMJF_06_1070	deoxyribose-phosphate_aldolase
6690	LBRM2904_33.0540	-0.412826	0.246101	-1.31131	1.26903e-05	-0.535733	0.103098	-1.43422	0.00115843	LMJF_33_0470	deoxyribodipyrimidine_photo-lyase
2708	LBRM2904_20.0340	0.470063	0.0230907	-0.216871	0.316391	0.876802	2.75935e-06	0.189867	0.578049	LMJF_34_0330	deoxyhypusine_synthase
3175	LBRM2904_20.5140	0.852446	5.04282e-05	-0.173618	0.47188	0.00188837	0.999779	-1.02418	0.000441521	LMJF_20_0250	deoxyhypusine_synthase
4558	LBRM2904_26.1880	0.352721	0.328438	-0.836881	0.00678088	-0.0670873	0.889963	-1.25669	0.00463346	LMJF_26_1910	deoxyhypusine_hydroxylase
7281	LBRM2904_34.2810	0.667228	0.0760914	-0.668288	0.0611006	0.978901	0.00454868	-0.356616	0.553358	LMJF_35_2960	denn_domain-containing_protein
336	LBRM2904_04.0720	0.641649	0.0333528	0.0438548	0.935451	0.380539	0.215056	-0.217255	0.673149	LMJF_04_0570	DENN_(AEX-3)_domain_containing_protein
8270	LBRM2904_35.7570	0.165529	0.740459	-1.40718	6.02629e-05	-0.67135	0.0765133	-2.24406	6.97095e-06	LMJF_36_6950	delta-6_fatty_acid_desaturase
787	LBRM2904_07.1190	0.0702225	0.9096	-1.28199	0.000126552	0.257813	0.530787	-1.0944	0.0307974	LMJF_07_1090	delta-5_fatty_acid_desaturase
1819	LBRM2904_14.1380	0.364592	0.294721	-1.06961	0.000270632	0.152003	0.693443	-1.2822	0.00283125	LMJF_14_1340	delta-4_fatty_acid_desaturase
188	LBRM2904_03.0210	-1.19681	3.61425e-05	-2.89529	2.85602e-28	-1.6955	4.05088e-10	-3.39398	3.50816e-19	LMJF_03_0200	delta-1-pyrroline-5-carboxylate_dehydrogenase
1082	LBRM2904_10.0010	0.330839	0.455204	-1.15413	0.00127365	-0.631042	0.099847	-2.11601	2.73336e-05	LMJF_10_0010	delta-12_fatty_acid_desaturase
1259	LBRM2904_10.1840	0.279328	0.617041	-1.29112	0.00278223	-0.526168	0.275878	-2.09662	0.000655808	LMJF_10_1320	delta-12_fatty_acid_desaturase
7000	LBRM2904_33.3750	-0.14975	0.734974	-1.90349	3.42443e-10	-0.497648	0.147798	-2.25139	3.0179e-07	LMJF_33_3270	delta-12_fatty_acid_desaturase
1090	LBRM2904_10.0090	0.344875	0.398201	-0.604339	0.0922287	0.403921	0.289794	-0.545293	0.327586	LMJF_10_0090	dehydrogenase-like_protein
4217	LBRM2904_25.1040	0.0571039	0.844721	-0.121118	0.601406	1.45748	2.66775e-16	1.27926	8.31036e-07	LMJF_25_1020	dehydrogenase-like_protein
7111	LBRM2904_34.1110	-0.0877249	0.764659	-0.656757	0.00134172	-0.152777	0.540733	-0.72181	0.0173192	LMJF_35_1210	Degradation_arginine-rich_protein_for_mis-folding
1192	LBRM2904_10.1150	0.454866	0.00716817	0.791546	2.49805e-07	1.54434	6.31947e-25	1.88102	1.37403e-18	LMJF_10_0730	deaminase
4641	LBRM2904_27.0040	0.267014	0.365109	-0.835708	0.000659175	-0.0362074	0.937883	-1.13893	0.00132691	LMJF_27_0050	DEAD-box_helicase-like_protein
5115	LBRM2904_28.2220	0.260864	0.40281	-1.10675	1.09296e-05	-0.514252	0.0583526	-1.88186	1.25693e-07	LMJF_28_2080	DEAD-box_ATP-dependent_RNA_helicase
1278	LBRM2904_11.0190	-0.389375	0.314535	-0.922447	0.00551272	-0.415546	0.258596	-0.948617	0.0564423	LMJF_11_0190	DEAD-boc_ATP-dependent_(RNA)_helicase
7715	LBRM2904_35.1920	0.328251	0.164874	-0.631067	0.00254748	-0.586203	0.00557363	-1.54552	7.6987e-08	LMJF_36_1840	DEAD_box_RNA_helicase
7716	LBRM2904_35.1930	0.177207	0.531541	-0.525032	0.0232622	-0.312872	0.207148	-1.01511	0.00174056	LMJF_36_1850	DEAD_box_RNA_helicase
7751	LBRM2904_35.2280	0.484307	0.230552	-0.533951	0.158445	-0.132949	0.780224	-1.15121	0.02714	LMJF_36_2130	DEAD_box_RNA_helicase
1009	LBRM2904_09.0880	-0.375701	0.10403	-0.440959	0.040509	0.101469	0.709018	0.0362104	0.948781	LMJF_09_0830	DEAD/DEAH_box_helicase-like_protein
234	LBRM2904_03.0670	-0.435526	0.181837	-1.19672	1.95174e-05	-0.686352	0.0202576	-1.44755	0.000392421	LMJF_03_0690	DEAD/DEAH_box_helicase/Type_III_restriction_enzyme
2000	LBRM2904_16.0060	1.07399	1.6083e-06	0.480972	0.035273	0.541083	0.0171801	-0.0519325	0.921598	LMJF_16_0050	DEAD/DEAH_box_helicase/Helicase_conserved_C-terminal_domain_containing_protein
462	LBRM2904_05.0610	0.0812081	0.897023	-0.41468	0.30407	-0.117282	0.818522	-0.613171	0.295164	-	DEAD/DEAH_box_helicase
1095	LBRM2904_10.0140	0.140531	0.649166	-0.447557	0.068226	0.108601	0.724315	-0.479487	0.19591	LMJF_10_0140	DEAD/DEAH_box_helicase
6591	LBRM2904_32.3730	0.567799	0.0474535	-0.237266	0.439884	1.09437	2.13227e-05	0.289305	0.528621	LMJF_32_3490	DEAD/DEAH_box_helicase
198	LBRM2904_03.0310	0.325054	0.123505	0.346586	0.0812997	-0.0688538	0.789313	-0.0473218	0.915084	LMJF_03_0340	DDRGK_domain_containing_protein
171	LBRM2904_03.0040	0.338511	0.128639	-1.12861	2.9259e-09	-0.320502	0.133721	-1.78763	3.57318e-11	LMJF_03_0030	D-3-phosphoglycerate_dehydrogenase-like_protein
5208	LBRM2904_28.3150	-0.278888	0.472316	-0.574784	0.0827182	-0.43115	0.212138	-0.727046	0.136783	LMJF_28_2860	cytosolic_malate_dehydrogenase
3788	LBRM2904_23.1140	-0.452735	0.00884193	-0.963609	5.2977e-10	-0.456044	0.00560756	-0.966918	2.17607e-05	LMJF_23_0950	cytosolic_leucyl_aminopeptidase
5945	LBRM2904_31.0450	-0.917436	0.031118	-1.96871	2.16781e-07	-1.23782	0.00172538	-2.28909	3.47335e-05	LMJF_31_0440	cytoskeleton-associated_protein_CAP5.5
1277	LBRM2904_11.0180	-0.677276	0.00037662	-1.39864	5.69348e-16	-1.09827	4.55389e-10	-1.81963	2.2513e-13	LMJF_11_0180	cytoplasmic_translation_machinery_associated_protein
1881	LBRM2904_15.0440	-0.411819	0.148008	-0.601886	0.0198651	0.0534213	0.893965	-0.136646	0.782834	LMJF_15_0390	cytoplasmic_l-asparaginase_i-like_protein
3627	LBRM2904_22.0960	1.08898	0.0379896	0.583156	0.280437	-0.648601	0.224648	-1.15443	0.123637	LMJF_22_1110	Cytoplasmic_dynein_1_heavy_chain_(DYNC1H1)
694	LBRM2904_07.0250	0.385647	0.16696	0.542877	0.0326476	0.244625	0.390359	0.401856	0.320018	LMJF_07_0230	Cytokine-induced_anti-apoptosis_inhibitor_1
1845	LBRM2904_15.0080	-0.71581	0.00877207	-1.73361	1.06151e-12	-0.338221	0.234361	-1.35602	0.000192803	LMJF_15_0050	cytochrome-b5_reductase
6462	LBRM2904_32.2440	0.450907	0.460621	-0.702222	0.193866	-0.154575	0.828359	-1.3077	0.0838171	LMJF_32_2340	cytochrome-b5_reductase
3046	LBRM2904_20.3810	1.66054	0.00517291	1.48849	0.00879826	0.994251	0.0961872	0.822201	0.377105	LMJF_34_3330	cytochrome_p450-like_protein
4645	LBRM2904_27.0080	-0.424072	0.180615	-1.40228	1.81558e-07	-0.184106	0.592872	-1.16231	0.00398043	LMJF_27_0090	cytochrome_p450-like_protein
5881	LBRM2904_30.3640	0.599613	0.106673	-0.464433	0.203036	1.10721	0.000887724	0.0431674	0.969299	LMJF_30_3550	cytochrome_p450-like_protein
7244	LBRM2904_34.2440	1.38989	0.000328355	0.757916	0.0509491	1.0078	0.00784486	0.375823	0.568968	LMJF_35_2560	cytochrome_P450_reductase
8276	LBRM2904_35.7630	-1.07272	1.2573e-05	-1.34142	5.79958e-09	-1.04143	9.43321e-06	-1.31013	0.000113966	LMJF_36_6995	cytochrome_oxidase_subunit_IX
1464	LBRM2904_12.0650	-0.997802	0.00194614	-2.22164	1.62691e-14	-1.1416	0.000162563	-2.36544	1.80453e-08	LMJF_12_0670	cytochrome_oxidase_subunit_IV
5185	LBRM2904_28.2920	0.277354	0.260155	0.326201	0.154862	0.1949	0.43409	0.243746	0.50829	LMJF_28_2680	cytochrome_oxidase_assembly_protein-like_protein
677	LBRM2904_07.0080	-1.1604	2.56436e-07	-2.52736	2.25914e-34	-1.08369	5.49724e-07	-2.45065	3.4913e-16	LMJF_07_0060	cytochrome_c1
6055	LBRM2904_31.1590	-0.69854	0.00103006	-1.8219	9.89163e-22	-0.396995	0.0639539	-1.52036	5.59315e-08	LMJF_31_1570	cytochrome_c_oxidase_VIII_(COX_VIII)
4230	LBRM2904_25.1170	-0.492623	0.0192025	-1.9018	2.35502e-25	-0.336928	0.107632	-1.74611	5.61388e-11	LMJF_25_1130	cytochrome_c_oxidase_VII
3513	LBRM2904_21.2090	-0.585696	0.0252819	-0.989606	3.0244e-05	-0.715386	0.00347387	-1.1193	0.00129787	LMJF_21_1710	cytochrome_c_oxidase_subunit_VI
4537	LBRM2904_26.1670	-0.991663	0.000197799	-2.34298	2.09151e-22	-1.37732	2.96272e-08	-2.72864	3.90541e-15	LMJF_26_1710	cytochrome_c_oxidase_subunit_V
3723	LBRM2904_23.0380	-0.675039	0.0102199	-2.55918	6.01475e-29	-0.443421	0.0908152	-2.32756	3.49896e-12	LMJF_23_0370	cytochrome_c_oxidase_subunit_10
3764	LBRM2904_23.0900	0.80009	0.00894305	0.0553442	0.913537	1.43292	2.72263e-07	0.688177	0.122467	LMJF_23_0700	Cytochrome_C_oxidase_copper_chaperone_(COX17)
239	LBRM2904_03.0720	0.0618808	0.846456	-0.435303	0.0400494	-0.609446	0.00312766	-1.10663	0.00012986	LMJF_03_0740	cytochrome_c_oxidase_copper_chaperone
28	LBRM2904_01.0280	0.376982	0.169575	-0.385193	0.138191	-0.484202	0.0570246	-1.24638	0.000286255	LMJF_01_0290	Cytochrome_c_oxidase_biogenesis_protein_Cmc1_like
369	LBRM2904_04.1050	0.0406727	0.922445	-0.28005	0.247913	0.368533	0.116565	0.0478107	0.928271	LMJF_04_0930	Cytochrome_c_oxidase_biogenesis_protein_Cmc1_like
177	LBRM2904_03.0100	0.171265	0.675594	-1.26936	2.14713e-05	-0.433263	0.1965	-1.87389	1.17819e-05	LMJF_03_0100	cytochrome_c_oxidase_assembly_protein
4302	LBRM2904_25.1890	0.0428865	0.861829	-0.329097	0.0400976	0.137748	0.45059	-0.234235	0.360771	LMJF_25_1810	cytochrome_c_oxidase_assembly_protein
389	LBRM2904_04.1250	-0.457059	0.0769496	-1.07879	2.09129e-06	-0.355985	0.161633	-0.977712	0.00395353	LMJF_04_1130	cytochrome_c_oxidase_assembly_factor
3228	LBRM2904_20.5670	0.478387	0.132656	-0.464142	0.12549	0.609077	0.0388449	-0.333452	0.495612	LMJF_20_0840	cytochrome_c_oxidase_assembly_factor
2120	LBRM2904_16.1290	-0.755475	0.0284493	-2.43316	6.31262e-16	-0.805668	0.0138499	-2.48336	1.48321e-08	LMJF_16_1310	cytochrome_c
2121	LBRM2904_16.1300	-1.32613	2.10953e-06	-3.31319	1.77087e-38	-2.0886	1.67943e-15	-4.07565	1.42932e-28	LMJF_16_1320	cytochrome_c
89	LBRM2904_02.0030	0.43081	0.225519	-0.47219	0.156844	0.597871	0.0667712	-0.305129	0.578522	LMJF_02_0050	cytochrome_b-domain_protein
1075	LBRM2904_09.1620	-0.261593	0.261649	-1.71045	1.12461e-19	-0.971217	6.43201e-07	-2.42007	3.15756e-19	LMJF_09_1490	cytochrome_b5-like_protein
1857	LBRM2904_15.0200	0.0562858	0.898501	-0.539202	0.0380097	-0.520007	0.0479235	-1.11549	0.00203952	LMJF_15_0190	Cytochrome_b5-like_Heme/Steroid_binding_domain_containing_protein
2323	LBRM2904_17.1620	1.09998	3.52925e-11	0.575835	0.000550305	1.24505	6.95381e-15	0.720908	0.00300234	LMJF_17_1350	Cytochrome_b5-like_Heme/Steroid_binding_domain_containing_protein
3474	LBRM2904_21.1700	0.150011	0.671188	-0.502993	0.0701647	0.0686405	0.864994	-0.584364	0.159537	LMJF_21_1440	Cytochrome_b5-like_Heme/Steroid_binding_domain_containing_protein
4509	LBRM2904_26.1390	2.90991	4.96845e-08	1.92805	0.000233754	1.35539	0.0126797	0.373526	0.708624	LMJF_26_1430	Cytochrome_b5-like_Heme/Steroid_binding_domain_containing_protein
5315	LBRM2904_29.0920	-0.272242	0.482274	-0.828601	0.00893156	0.387169	0.268651	-0.169189	0.782834	LMJF_29_0868	Cytochrome_b5-like_Heme/Steroid_binding_domain_containing_protein
5316	LBRM2904_29.0930	0.194854	0.718076	-0.760225	0.0637838	0.801778	0.0508481	-0.153301	0.84928	-	Cytochrome_b5-like_Heme/Steroid_binding_domain_containing_protein
6009	LBRM2904_31.1110	0.0199302	0.993439	-1.3591	1.90317e-07	0.211412	0.516642	-1.16761	0.00279003	LMJF_31_1170	Cytochrome_b5-like_Heme/Steroid_binding_domain_containing_protein
6010	LBRM2904_31.1120	0.374099	0.178035	-1.10688	3.17822e-06	-0.734177	0.00287352	-2.21516	2.71656e-11	LMJF_31_1180	Cytochrome_b5-like_Heme/Steroid_binding_domain_containing_protein
6011	LBRM2904_31.1130	0.0266591	0.989847	-0.956157	0.00457356	0.0463485	0.942906	-0.936468	0.0647046	LMJF_31_1190	Cytochrome_b5-like_Heme/Steroid_binding_domain_containing_protein
6012	LBRM2904_31.1140	0.238684	0.454393	-0.675349	0.0101875	0.647535	0.0147513	-0.266498	0.559824	LMJF_31_1200	Cytochrome_b5-like_Heme/Steroid_binding_domain_containing_protein
8238	LBRM2904_35.7250	0.39379	0.0705676	-0.43762	0.0321247	0.375248	0.0730936	-0.456162	0.139305	LMJF_36_6670	Cytochrome_b5-like_Heme/Steroid_binding_domain_containing_protein
8025	LBRM2904_35.5080	0.416338	0.122096	-0.220066	0.433503	0.819323	0.000628062	0.18292	0.681845	LMJF_36_4675	cytochrome_b5_1
1318	LBRM2904_11.0660	-0.520662	0.267094	-1.91021	1.05152e-06	-1.18024	0.00381193	-2.56979	5.03746e-06	LMJF_11_0580	cytochrome_b5
2322	LBRM2904_17.1610	0.421451	0.0541584	0.326414	0.127678	-0.147802	0.543258	-0.242839	0.480456	LMJF_17_1340	Cytidylyltransferase
6432	LBRM2904_32.2140	-0.0247026	0.96599	-0.660874	0.00155432	0.389506	0.0790804	-0.246665	0.495612	LMJF_32_2070	Cytidylyltransferase
3208	LBRM2904_20.5470	0.517283	0.192829	-0.8241	0.0209959	-0.266208	0.527286	-1.60759	0.00129787	LMJF_20_0560	cytidine_triphosphate_synthase
2220	LBRM2904_17.0550	0.215735	0.520685	-0.100047	0.792172	0.367958	0.212992	0.0521759	0.939361	LMJF_17_0360	cytidine_deaminase-like_protein
6433	LBRM2904_32.2150	0.137674	0.803022	-1.05866	0.00478773	0.187913	0.697505	-1.00842	0.0752101	LMJF_32_2080	Cytidine_and_deoxycytidylate_deaminase_zinc-binding_region_containing_protein
2570	LBRM2904_19.0610	-0.0102482	0.999825	-0.786623	2.70035e-05	0.494579	0.0116228	-0.281796	0.375701	LMJF_19_0620	CYTH_domain_containing_protein
1427	LBRM2904_12.0280	-0.483828	0.0420725	-1.24701	2.63577e-09	-1.29722	7.01101e-10	-2.0604	4.02257e-12	LMJF_12_0250	cysteinyl-tRNA_synthetase
7911	LBRM2904_35.3940	0.519977	0.21842	-0.224588	0.625309	0.420078	0.313019	-0.324486	0.625845	LMJF_36_3590	cysteine_synthase
895	LBRM2904_08.1010	0.683019	0.0262162	-0.357816	0.256864	0.515125	0.0888509	-0.525711	0.250762	LMJF_08_1010	cysteine_peptidase_B_(CPB)
896	LBRM2904_08.1020	0.0786736	0.883255	-0.683952	0.0394211	0.271145	0.476956	-0.491481	0.354672	LMJF_08_1010	cysteine_peptidase_B_(CPB)
897	LBRM2904_08.1030	4.96248	0.0373289	0.000269437	0.999899	-3.01417	0.213959	-7.97638	0.0136728	LMJF_08_1010	cysteine_peptidase_B_(CPB)
2653	LBRM2904_19.1440	0.4375	0.176725	-0.413073	0.182799	1.29047	3.43402e-06	0.4399	0.351853	LMJF_19_1420	cysteine_peptidase_A_(CPA)
323	LBRM2904_04.0590	0.0872409	0.875757	-0.40857	0.282439	0.560133	0.125435	0.0643231	0.941737	LMJF_04_0450	cysteine_peptidase
949	LBRM2904_09.0260	0.66534	0.00230409	0.189451	0.434027	0.407456	0.0621555	-0.0684326	0.878415	LMJF_09_0240	cysteine_peptidase
2298	LBRM2904_17.1360	0.764936	0.0365642	0.13595	0.771556	-0.150992	0.736314	-0.779978	0.138048	LMJF_17_1090	cysteine_peptidase
2451	LBRM2904_18.1180	0.66736	0.000384285	-0.213525	0.291857	0.155632	0.468667	-0.725253	0.00583462	LMJF_18_1060	cysteine_peptidase
3257	LBRM2904_20.5970	-0.286094	0.608794	-0.966968	0.0300639	-0.0904933	0.895877	-0.771368	0.270404	LMJF_20_1180	cysteine_peptidase
3258	LBRM2904_20.5980	1.47528	0.0243776	1.47491	0.0175525	0.201003	0.815153	0.200629	0.878415	LMJF_20_1180	cysteine_peptidase
3259	LBRM2904_20.5990	0.783887	0.130547	0.303524	0.59475	0.577458	0.262669	0.0970953	0.931691	LMJF_20_1190	cysteine_peptidase
3301	LBRM2904_20.6410	-0.14664	0.61668	-0.811736	0.00027177	0.211912	0.421164	-0.453184	0.207007	LMJF_20_1680	cysteine_peptidase
3324	LBRM2904_21.0140	-0.0995458	0.88606	-1.06357	0.0110401	-0.850939	0.0485514	-1.81496	0.00223219	LMJF_21_0120	cysteine_peptidase
6959	LBRM2904_33.3240	0.98776	0.00417403	0.217796	0.588044	1.45961	4.43887e-06	0.689643	0.181091	LMJF_33_2830	cysteine_peptidase
4739	LBRM2904_27.1020	-0.028754	0.983408	-0.859799	0.00758899	0.208101	0.598105	-0.622944	0.220327	LMJF_27_1060	cysteine_desulfurase
6494	LBRM2904_32.2760	-0.609335	0.247676	-1.59614	0.000396271	0.605301	0.230024	-0.381509	0.647465	LMJF_32_2640	cysteine_desulfhydrase
2210	LBRM2904_17.0450	-0.536951	0.131322	-1.66497	4.6058e-08	0.364661	0.308841	-0.763354	0.119487	LMJF_17_0250	cystathionine_beta-synthase
1731	LBRM2904_14.0500	0.0321344	0.9765	-0.916313	0.00410731	1.01097	0.00147138	0.0625251	0.938177	LMJF_14_0460	cystathionine_beta-lyase-like_protein
7309	LBRM2904_34.3090	-0.910885	0.00119865	-2.4215	4.80316e-22	-1.37669	1.12245e-07	-2.88731	1.45228e-15	LMJF_35_3230	cystathione_gamma_lyase
2423	LBRM2904_18.0890	0.390458	0.111541	0.035921	0.931681	0.505127	0.026384	0.15059	0.717377	LMJF_18_0880	cyclosporin_16
5721	LBRM2904_30.2020	0.245912	0.522406	-0.53804	0.0988299	-0.612291	0.0581414	-1.39624	0.00154474	LMJF_30_1990	cyclosome_subunit-like_protein
4204	LBRM2904_25.0910	-1.31191	0.00010474	-2.31889	7.77541e-14	-0.534563	0.129479	-1.54154	0.00103611	LMJF_25_0910	cyclophilin_type_peptidyl-prolyl_cis-trans_isomerase
5522	LBRM2904_30.0030	0.62169	0.00934268	-0.0107049	0.999899	0.268602	0.288575	-0.363793	0.324197	LMJF_30_0020	cyclophilin_9
4004	LBRM2904_24.1380	0.302268	0.288919	-0.0665569	0.860264	-0.381173	0.149751	-0.749998	0.040553	LMJF_24_1315	cyclophilin_8
7339	LBRM2904_34.3390	-0.027933	0.964361	0.34174	0.167331	0.566356	0.0158466	0.936029	0.00480058	LMJF_35_3610	cyclophilin_7
3661	LBRM2904_22.1300	0.605474	0.0580392	0.319171	0.334461	-0.116351	0.7674	-0.402654	0.410973	LMJF_22_1450	cyclophilin_6
5905	LBRM2904_31.0050	0.808621	0.000904026	0.0235549	0.973798	0.121033	0.687627	-0.664033	0.0589873	LMJF_31_0050	cyclophilin_5
7447	LBRM2904_34.4470	-1.52619	2.01734e-09	-2.5867	1.36723e-27	-2.17288	2.64238e-19	-3.23338	3.81281e-21	LMJF_35_4770	cyclophilin_40
6838	LBRM2904_33.2030	-1.41383	9.79188e-11	-2.45198	4.8887e-33	-1.83248	2.2908e-18	-2.87063	2.9405e-22	LMJF_33_1630	cyclophilin_4
3698	LBRM2904_23.0130	-0.219932	0.399756	-0.276083	0.249046	0.475361	0.034754	0.41921	0.225223	LMJF_23_0125	cyclophilin_3
541	LBRM2904_06.0110	-0.798796	5.16488e-09	-1.76502	3.44939e-44	-0.83519	2.06936e-10	-1.80141	9.09828e-23	LMJF_06_0120	cyclophilin_2
3238	LBRM2904_20.5770	-0.139875	0.66781	-1.45907	3.74475e-10	-0.053207	0.890604	-1.3724	6.57963e-05	LMJF_20_0940	cyclophilin_15
7158	LBRM2904_34.1580	-0.186131	0.614369	-1.65453	1.24625e-09	-0.987878	0.000489384	-2.45628	2.54764e-10	LMJF_35_1720	cyclophilin_14
2109	LBRM2904_16.1170	-0.0505797	0.853531	-0.648702	0.000147021	-0.0362519	0.895891	-0.634374	0.0128808	LMJF_16_1200	cyclophilin_13
21	LBRM2904_01.0210	-0.0531687	0.879702	-0.796165	0.000136968	-0.187416	0.454603	-0.930413	0.00234268	LMJF_01_0220	cyclophilin_12
3690	LBRM2904_23.0050	-0.327969	0.166889	-1.76722	2.22951e-19	-1.04724	2.42737e-07	-2.48649	9.59753e-19	LMJF_23_0050	cyclophilin_11
7856	LBRM2904_35.3390	0.0593296	0.798584	0.581886	0.000187526	0.670697	1.48061e-05	1.19325	4.11484e-08	LMJF_36_3130	cyclophilin_10
7797	LBRM2904_35.2800	-0.427466	0.19856	-0.590079	0.0519108	0.0864809	0.839302	-0.0761316	0.910809	LMJF_36_2600	cyclin-e_binding_protein_1-like_protein
6620	LBRM2904_32.4020	-0.933192	0.0461051	-1.80767	1.60708e-05	-0.972567	0.0287879	-1.84705	0.00287925	LMJF_32_3790	cyclin-dependent_kinase_regulatory_subunit
5133	LBRM2904_28.2400	-0.024612	0.963114	-0.827316	1.75952e-05	-0.0536381	0.857002	-0.856342	0.00262032	LMJF_28_2230	cyclin_dependent_kinase-binding_protein
6297	LBRM2904_32.0790	-0.434882	0.0198881	-0.902717	6.89517e-08	-0.381697	0.0348017	-0.849532	0.000626791	LMJF_32_0760	cyclin_9
6571	LBRM2904_32.3530	-0.476381	0.346422	-1.40093	0.000965788	0.195702	0.728467	-0.728847	0.294715	LMJF_32_3320	cyclin_6
4064	LBRM2904_24.2030	0.967841	0.0457593	0.324972	0.547542	0.0957835	0.891849	-0.547085	0.473327	LMJF_24_1880	cyclin_11
4065	LBRM2904_24.2040	0.869237	0.196809	0.14028	0.882721	-0.209429	0.796789	-0.938386	0.334216	LMJF_24_1890	cyclin_10
983	LBRM2904_09.0600	0.346831	0.236887	-0.343797	0.217988	-0.385856	0.162012	-1.07648	0.00340611	LMJF_09_0600	cyclin_1
1952	LBRM2904_15.1180	0.511726	0.0458451	-0.0460309	0.911325	0.991609	1.68023e-05	0.433853	0.251249	LMJF_15_1190	Cyclic_nucleotide-binding_domain_containing_protein
3150	LBRM2904_20.4890	0.936757	0.000772578	0.739063	0.00602604	-0.0596379	0.887411	-0.257331	0.588024	LMJF_34_4620	Cyclic_nucleotide-binding_domain_containing_protein
6482	LBRM2904_32.2640	0.272595	0.624246	-0.499156	0.296462	1.00259	0.0227108	0.230842	0.782834	LMJF_32_2530	Cyclic_nucleotide-binding_domain_containing_protein
5889	LBRM2904_30.3720	1.29411	0.0122699	0.923651	0.0689983	2.00001	2.49603e-05	1.62955	0.0230707	LMJF_30_3630	CYC2-like_protein
475	LBRM2904_05.0740	0.413911	0.331982	-0.821111	0.0272417	0.257497	0.559672	-0.977524	0.0754177	LMJF_05_0710	CYC2-like_cyclin
8283	LBRM2904_mito0080	0.280891	0.758901	1.73484	0.00797407	0.203458	0.826755	1.6574	0.0938768	NA	CYb
6776	LBRM2904_33.1400	0.715099	4.89678e-06	0.589283	9.62853e-05	0.911572	7.08546e-10	0.785757	0.000326403	LMJF_33_1100	CW-type_Zinc_Finger
4495	LBRM2904_26.1250	0.853715	0.00052305	0.565901	0.0193621	1.12411	9.93305e-07	0.836301	0.0164021	LMJF_26_1290	Cupin-like_domain_containing_protein
4766	LBRM2904_27.1290	-0.166923	0.679429	-1.20893	4.11158e-05	-0.136737	0.731584	-1.17874	0.00726516	LMJF_27_1320	Cupin-like_domain/JmjC_domain
5927	LBRM2904_31.0270	0.730077	0.0025064	0.175774	0.52389	1.09927	7.93275e-07	0.544964	0.125449	LMJF_31_0240	Cupin_superfamily_protein/Cupin-like_domain_containing_protein
4107	LBRM2904_24.2460	0.452985	0.124667	-0.447263	0.111365	0.442203	0.11718	-0.458045	0.284183	LMJF_24_2290	cullin-like_protein-like_protein
7847	LBRM2904_35.3300	0.873684	7.52902e-07	0.125977	0.554166	1.18723	1.06614e-12	0.43952	0.101409	LMJF_36_3060	cullin-like_protein
6068	LBRM2904_31.1720	1.08888	0.000190631	0.320603	0.312107	1.55739	9.88807e-09	0.789111	0.0642599	LMJF_31_1720	Cullin_protein_neddylation_domain_containing_protein
7779	LBRM2904_35.2560	0.824275	0.00139017	-0.0187567	0.989331	0.481709	0.0625883	-0.361323	0.374806	LMJF_36_2410	Cullin_protein_neddylation_domain_containing_protein
2111	LBRM2904_16.1190	0.258523	0.582167	-0.471611	0.245671	-0.352462	0.409885	-1.0826	0.0502137	LMJF_16_1220	Cullin_family/Cullin_protein_neddylation_domain_containing_protein
4246	LBRM2904_25.1330	-0.0280682	0.972792	-0.10455	0.774134	0.144698	0.66439	0.0682168	0.911185	LMJF_25_1280	Cullin_family/Cullin_protein_neddylation_domain_containing_protein
5119	LBRM2904_28.2260	0.551388	0.0119129	-0.600407	0.00362299	0.791519	9.35282e-05	-0.360276	0.278987	LMJF_28_2110	Cullin_family/Cullin_protein_neddylation_domain_containing_protein
7352	LBRM2904_34.3520	-0.0109	0.999825	-0.0790953	0.773841	0.124539	0.613033	0.0563435	0.899147	LMJF_35_3750	Cullin_family
3137	LBRM2904_20.4760	0.612271	0.00365277	0.153052	0.523612	1.79467	1.6924e-21	1.33545	1.42595e-06	LMJF_34_4270	Cullin_binding
8132	LBRM2904_35.6150	0.996942	1.05867e-06	0.970155	6.78534e-07	0.979636	5.76059e-07	0.952849	0.000986976	LMJF_36_5710	Cullin_binding
5120	LBRM2904_28.2270	0.642917	0.000370462	-0.12697	0.548195	0.72744	1.96473e-05	-0.0424465	0.917946	LMJF_28_2120	cullin_2
2536	LBRM2904_19.0250	-0.253163	0.484236	-1.16345	4.78382e-05	-0.09945	0.808235	-1.00974	0.0194323	LMJF_19_0260	C-terminal_motor_kinesin
5088	LBRM2904_28.1950	-0.12353	0.683097	-0.456398	0.0520266	0.557473	0.0159003	0.224606	0.574076	LMJF_28_1850	C-terminal_motor_kinesin
4628	LBRM2904_26.2580	0.462301	0.133827	-1.0251	0.000146675	0.0593274	0.891443	-1.42807	0.000243883	LMJF_26_2630	CSL_zinc_finger_containing_protein
2695	LBRM2904_20.0210	-0.108679	0.731438	-0.924062	3.22209e-05	-0.669492	0.00350785	-1.48487	2.67205e-06	LMJF_34_0210	CS_domain_containing_protein
7420	LBRM2904_34.4200	-0.99056	2.93603e-07	-1.77865	2.23998e-23	-0.66294	0.00049023	-1.45103	3.38893e-08	LMJF_35_4470	CS_domain_containing_protein
6515	LBRM2904_32.2970	-0.230819	0.629374	-1.03716	0.00486601	-0.178523	0.70915	-0.984859	0.0767769	LMJF_32_2850	CS_domain/TPR_repeat/Tetratricopeptide_repeat
1611	LBRM2904_13.1160	0.709013	0.00888791	-0.340465	0.224009	-0.526601	0.0482803	-1.57608	9.36933e-06	LMJF_13_1020	Cryptococcal_mannosyltransferase_1
6150	LBRM2904_31.2550	0.169808	0.711855	-0.731969	0.0348564	0.207607	0.62055	-0.69417	0.191967	LMJF_31_2620	CrcB-like_protein
1903	LBRM2904_15.0660	0.473397	0.0778646	-0.399672	0.124879	0.269113	0.331957	-0.603955	0.106991	LMJF_15_0610	CRAL/TRIO_domain_containing_protein
3625	LBRM2904_22.0940	0.623225	0.205243	0.0898659	0.902796	0.158474	0.787317	-0.374885	0.631572	LMJF_22_1090	CRAL/TRIO_domain_containing_protein
5932	LBRM2904_31.0320	0.345565	0.259739	-0.457305	0.103916	0.988275	0.000157918	0.185404	0.709631	LMJF_31_0300	CRAL/TRIO_domain_containing_protein
5933	LBRM2904_31.0330	0.830839	0.00193434	0.00431584	0.999899	0.700153	0.00677683	-0.12637	0.801722	LMJF_31_0310	CRAL/TRIO_domain_containing_protein
6099	LBRM2904_31.2040	0.715245	0.0140606	-0.206795	0.528304	1.44299	4.07152e-08	0.520953	0.231233	LMJF_31_2050	CRAL/TRIO_domain_containing_protein
6100	LBRM2904_31.2050	1.00009	0.00403804	0.430868	0.235028	1.40407	1.30283e-05	0.834845	0.0982194	LMJF_31_2060	CRAL/TRIO_domain_containing_protein
6101	LBRM2904_31.2060	1.4127	1.15313e-07	0.878578	0.000827788	1.84645	2.43811e-13	1.31233	0.000499071	LMJF_31_2070	CRAL/TRIO_domain_containing_protein
6350	LBRM2904_32.1320	1.22306	0.0281376	1.24864	0.0179486	1.43594	0.00608223	1.46152	0.0607602	LMJF_32_1260	CRAL/TRIO_domain_containing_protein
6351	LBRM2904_32.1330	1.4017	3.05716e-05	-0.0323823	0.975613	1.50018	2.63701e-06	0.066101	0.936154	-	CRAL/TRIO_domain_containing_protein
6352	LBRM2904_32.1340	1.52472	0.000411551	0.703705	0.112008	1.02422	0.0162384	0.203205	0.804483	LMJF_32_1270	CRAL/TRIO_domain_containing_protein
7585	LBRM2904_35.0600	0.89277	0.17853	0.248932	0.755835	0.505537	0.465597	-0.138301	0.920781	-	CRAL/TRIO_domain_containing_protein
7890	LBRM2904_35.3730	0.0221359	0.991408	-0.693912	0.0184798	0.791265	0.00679607	0.075217	0.910809	LMJF_36_3430	CRAL/TRIO_domain_containing_protein
7334	LBRM2904_34.3340	0.365822	0.157954	0.0989767	0.751036	0.722238	0.00166737	0.455392	0.211785	LMJF_35_3560	CRAL/TRIO
5897	LBRM2904_30.3800	0.513613	0.0561902	-0.241571	0.394291	0.496623	0.0542101	-0.258561	0.550315	LMJF_30_3710	CPSF-domain_protein
493	LBRM2904_05.0920	0.249673	0.531541	-0.513352	0.131961	0.247107	0.518947	-0.515919	0.322863	LMJF_05_0890	CPSF_A_subunit_region_containing_protein
5308	LBRM2904_29.0850	0.386744	0.031118	-0.934953	4.07174e-09	1.45215	2.36531e-20	0.130455	0.670532	LMJF_29_0820	CPC_cysteine_peptidase
3811	LBRM2904_23.1370	0.169881	0.318666	-0.932165	1.32831e-11	-0.152155	0.359905	-1.2542	2.14688e-10	LMJF_23_1165	coronin
6625	LBRM2904_32.4070	0.288941	0.373515	0.415595	0.156301	1.39763	1.02926e-07	1.52428	6.74707e-05	LMJF_32_3840	Cornichon_protein
666	LBRM2904_06.1370	1.10951	3.10045e-05	0.474159	0.083864	-0.0897283	0.804079	-0.725075	0.0650823	LMJF_06_1270	coproporphyrinogen_III_oxidase
6884	LBRM2904_33.2490	0.598351	0.129035	-0.0713551	0.906555	0.615883	0.10026	-0.0538223	0.9584	LMJF_33_2090	copper-transporting_ATPase-like_protein
5023	LBRM2904_28.1300	0.469416	0.0398104	-0.456265	0.0357484	0.920953	7.28492e-06	-0.00472778	0.999891	LMJF_28_1190	copine_i-like_protein
5356	LBRM2904_29.1330	0.432434	0.207943	-0.163066	0.672349	0.143679	0.715031	-0.45182	0.363	LMJF_29_1230	COPII_coat_assembly_protein_sec16
379	LBRM2904_04.1150	-0.053986	0.818189	-0.165768	0.350257	-0.0918826	0.639431	-0.203664	0.442015	LMJF_04_1030	COPI_associated_protein
1109	LBRM2904_10.0280	-0.217032	0.577395	-1.31141	1.07019e-05	0.440992	0.187151	-0.653387	0.175435	LMJF_10_0260	COPI_associated_protein
6427	LBRM2904_32.2090	-1.1284	1.75232e-08	-1.39806	1.4878e-13	-0.986926	3.54836e-07	-1.25659	6.59267e-06	LMJF_32_2020	cop-coated_vesicle_membrane_protein_p24_precursor
7170	LBRM2904_34.1700	-0.370815	0.229577	-1.44788	1.81345e-08	-0.660761	0.0162831	-1.73782	3.19743e-06	LMJF_35_1850	COP-coated_vesicle_membrane_protein_gp25L_precursor
2073	LBRM2904_16.0800	0.142667	0.512923	-0.684018	6.37122e-05	0.244919	0.201134	-0.581767	0.0246554	LMJF_16_0850	COP9_signalosome_complex_subunit_5
8222	LBRM2904_35.7090	0.431747	0.0951777	0.272349	0.297721	1.24403	3.35368e-08	1.08464	0.00118149	LMJF_36_6510	cop9_signalosome_complex_subunit
48	LBRM2904_01.0480	0.199659	0.706729	-0.212611	0.669865	0.198218	0.693689	-0.214053	0.779545	LMJF_01_0460	conserved_protein
3116	LBRM2904_20.4550	0.588212	0.0202426	0.218181	0.427301	1.10286	1.5346e-06	0.732829	0.0377406	LMJF_34_4050	conserved_protein
3195	LBRM2904_20.5340	-0.166499	0.517247	-0.136335	0.590464	-0.739245	0.000284961	-0.709081	0.0195511	LMJF_20_0410	conserved_protein
3205	LBRM2904_20.5440	0.61283	0.00044429	0.676825	3.74154e-05	0.0737718	0.740629	0.137767	0.65493	LMJF_20_0530	conserved_protein
3219	LBRM2904_20.5580	1.02227	0.248442	0.739655	0.404101	-0.557264	0.550223	-0.839884	0.530555	LMJF_20_0700	conserved_protein
3220	LBRM2904_20.5590	2.324	0.00028897	1.88549	0.00229793	1.29576	0.0449099	0.857251	0.408255	LMJF_20_0705	conserved_protein
3239	LBRM2904_20.5780	0.093624	0.731223	-0.604823	0.00197635	0.0204348	0.963502	-0.678012	0.0190173	LMJF_20_0950	conserved_protein
2712	LBRM2904_20.0380	0.206693	0.477789	-0.480746	0.0497224	0.939966	4.91702e-05	0.252526	0.541401	LMJF_34_0370	Conserved_oligomeric_complex_COG6
4417	LBRM2904_26.0470	0.118884	0.831194	-0.520041	0.188082	0.252494	0.570006	-0.386432	0.54471	LMJF_26_0480	Conserved_hypothetical_ATP_binding_protein
1992	LBRM2904_15.1580	-0.345371	0.267094	-0.938117	0.000399391	-0.294829	0.334713	-0.887574	0.0257423	LMJF_15_1560	condensin_subunit_1
579	LBRM2904_06.0500	-0.971055	0.000280599	-1.30179	1.58859e-07	-0.5421	0.0440544	-0.872834	0.0222025	LMJF_06_0470	Condensin_complex_subunit_2
6955	LBRM2904_33.3200	1.70841	4.68053e-05	1.10805	0.00729593	0.485734	0.291571	-0.114619	0.901421	LMJF_33_2780	Concanavalin_A-like_lectin/glucanases_superfamily/Beige/BEACH_domain_containing_protein
7149	LBRM2904_34.1490	0.0677836	0.912463	-0.850609	0.0129231	-0.0255359	0.982982	-0.943929	0.0635834	LMJF_35_1620	Concanavalin_A-like_lectin/glucanases_superfamily
6187	LBRM2904_31.2940	0.323384	0.172771	-0.18028	0.464316	-0.223094	0.351121	-0.726759	0.0186535	LMJF_31_2980	Component_of_IIS_longevity_pathway_SMK-1
1640	LBRM2904_13.1450	0.00872404	0.999825	-0.410233	0.0569349	0.541802	0.0100289	0.122845	0.758044	LMJF_13_1300	Complex1_LYR-like/Complex_1_protein_(LYR_family)
1591	LBRM2904_13.0960	0.464412	0.0104231	0.706906	2.05797e-05	1.20252	1.15004e-13	1.44502	4.72756e-10	LMJF_13_0820	Complex1_LYR-like
6492	LBRM2904_32.2740	0.802042	0.00619684	0.0519356	0.916434	0.787897	0.00481163	0.0377904	0.966387	LMJF_32_2620	Complex1_LYR-like
2466	LBRM2904_18.1330	-0.589924	0.0163963	-1.17433	1.06096e-07	0.510509	0.0320037	-0.0738983	0.881871	LMJF_18_1200	Complex_1_protein_(LYR_family)/Complex1_LYR-like
2533	LBRM2904_19.0220	0.367101	0.256307	-0.923465	0.000879128	0.22914	0.492501	-1.06143	0.00942534	LMJF_19_0230	Complex_1_protein_(LYR_family)/Complex1_LYR-like
3072	LBRM2904_20.4110	-0.189063	0.558273	-0.830337	0.00104897	1.11468	7.42862e-06	0.473408	0.24695	LMJF_34_3610	Complex_1_protein_(LYR_family)/Complex1_LYR-like
4213	LBRM2904_25.1000	0.258495	0.136081	-0.712389	1.91276e-06	0.676998	6.91274e-06	-0.293886	0.233306	LMJF_25_0990	Complex_1_protein_(LYR_family)
6949	LBRM2904_33.3140	0.752776	0.00101912	0.741699	0.00063299	0.842003	9.69469e-05	0.830926	0.00948947	LMJF_33_2710	Complex_1_protein_(LYR_family)
6028	LBRM2904_31.1320	2.40853	0.00249066	1.62036	0.0383525	0.547479	0.552185	-0.240698	0.884002	LMJF_31_1340	Cold-shock'_DNA-binding_domain_containing_protein
464	LBRM2904_05.0630	-0.156684	0.605904	-0.539612	0.0256413	-0.412912	0.0999421	-0.795841	0.0224846	LMJF_05_0600	COG4_transport_protein
8164	LBRM2904_35.6470	0.517671	0.0124117	-0.363595	0.074768	0.776035	4.68061e-05	-0.10523	0.782512	LMJF_36_6040	COG_(conserved_oligomeric_Golgi)_complex_component
5596	LBRM2904_30.0770	-1.33372	5.24355e-11	-3.18856	2.33556e-63	-1.18644	1.98451e-09	-3.04128	1.42932e-28	LMJF_30_0730	co-chaperone_GrpE
3683	LBRM2904_22.1520	0.374659	0.122049	-0.0823936	0.786183	0.652791	0.00273697	0.195739	0.616822	LMJF_22_1650	CobW/HypB/UreG
7861	LBRM2904_35.3440	0.489731	0.0132503	0.327554	0.0947965	0.106922	0.647628	-0.0552552	0.893862	LMJF_36_3170	CobW/HypB/UreG
4102	LBRM2904_24.2410	-0.0152826	0.986017	-0.779876	5.56375e-06	0.531756	0.00276213	-0.232838	0.437149	LMJF_24_2240	Cobalamin_adenosyltransferase
7012	LBRM2904_34.0120	-0.143895	0.593007	-1.04946	2.14943e-07	-0.63258	0.00274941	-1.53814	1.05621e-07	LMJF_35_0110	coatomer_subunit_zeta
5175	LBRM2904_28.2820	-0.167122	0.648413	-0.804055	0.00397068	0.136613	0.706611	-0.50032	0.264471	LMJF_28_2620	Coatomer_subunit_gamma
6396	LBRM2904_32.1780	0.278208	0.174717	-0.327282	0.0864871	0.685344	0.00012237	0.0798539	0.827917	LMJF_32_1730	coatomer_subunit_epsilon
2107	LBRM2904_16.1150	-0.129963	0.641275	-1.02379	5.61024e-07	-0.198645	0.421087	-1.09247	0.000277839	LMJF_16_1180	coatomer_delta_subunit-like_protein
3275	LBRM2904_20.6150	0.0330833	0.954494	-0.49379	0.0489618	0.597127	0.0157466	0.070254	0.896768	LMJF_20_1350	coatomer_beta_subunit
3140	LBRM2904_20.4790	0.0486368	0.915282	-0.875376	0.000347482	-0.00405426	0.999779	-0.928067	0.0105971	LMJF_34_4310	coatomer_alpha_subunit
8282	LBRM2904_mito0070	1.02282	0.0585584	2.8516	1.51868e-09	-0.286664	0.645665	1.54212	0.03656	NA	CO3
8288	LBRM2904_mito0130	1.53125	0.00111233	2.83286	3.11715e-11	1.03789	0.0249973	2.33951	0.000234362	NA	CO2
8290	LBRM2904_mito0150	0.804693	0.0929624	1.1378	0.00937845	1.10127	0.0127144	1.43438	0.0253032	NA	CO1
1495	LBRM2904_12.0960	0.344285	0.231135	-0.398871	0.136655	0.780326	0.00183511	0.0371698	0.960142	LMJF_12_1320	CNH_domain/Vacuolar_sorting_protein_39_domain_1/Vacuolar_sorting_protein_39_domain_2
2163	LBRM2904_16.1720	-0.344456	0.56976	-1.12431	0.0211826	-0.172755	0.791072	-0.95261	0.208622	LMJF_16_1650	Clustered_mitochondria/Translation_initiation_factor_eIF3_subunit_135
668	LBRM2904_06.1390	0.00049322	0.999825	0.00031427	0.999899	0.000611501	0.999779	0.000432551	0.999891	LMJF_06_1300	CLN3_protein
669	LBRM2904_06.1400	0.00049322	0.999825	0.00031427	0.999899	0.000611501	0.999779	0.000432551	0.999891	LMJF_06_1300	CLN3_protein
3532	LBRM2904_22.0010	0.00049322	0.999825	0.00031427	0.999899	0.000611501	0.999779	0.000432551	0.999891	LMJF_22_0010	CLN3_protein
2679	LBRM2904_20.0050	0.118591	0.722519	-1.30322	1.84803e-08	-0.725847	0.00281397	-2.14766	5.91695e-11	LMJF_34_0050	Cleft_lip_and_palate_transmembrane_protein_1_(CLPTM1)
6360	LBRM2904_32.1420	0.372238	0.0406386	-0.42494	0.0124771	0.0229206	0.943601	-0.774258	0.00124692	LMJF_32_1340	cleavage_and_polyadenylation_specificity_factor-_like_protein
997	LBRM2904_09.0760	0.12598	0.475944	-0.18917	0.229113	0.417068	0.00383261	0.101918	0.704099	LMJF_09_0720	cleavage_and_polyadenylation_specificity_factor_30_kDa_subunit
3055	LBRM2904_20.3900	0.150633	0.755354	-1.24461	0.000223405	-0.191604	0.659517	-1.58685	0.00121478	LMJF_34_3430	cleavage_and_polyadenylation_specificity_factor
4132	LBRM2904_25.0190	0.501159	0.00473463	-0.0855266	0.696245	0.569367	0.000654718	-0.0173185	0.981203	LMJF_25_0170	cleavage_and_polyadenylation_specificity_factor
17	LBRM2904_01.0170	0.0555948	0.860771	-1.32348	1.9672e-12	-0.771026	7.99936e-05	-2.1501	8.93981e-16	LMJF_01_0180	CLC-type_chloride_channel
2520	LBRM2904_19.0090	-0.59512	0.0162765	-1.22717	3.26879e-08	-0.3698	0.137476	-1.00185	0.00264982	LMJF_19_0110	Clathrin_light_chain
7694	LBRM2904_35.1710	0.378501	0.525476	-0.375395	0.508768	0.0401309	0.97692	-0.713765	0.36492	LMJF_36_1630	clathrin_heavy_chain
7844	LBRM2904_35.3270	0.456522	0.010919	-0.202307	0.281387	0.768241	2.72914e-06	0.109411	0.733811	LMJF_36_3030	clathrin_coat_assembly_protein-like_protein
5377	LBRM2904_29.1540	0.475774	0.0523288	-0.247364	0.330635	-1.33462	6.15189e-10	-2.05776	1.5137e-11	LMJF_29_1440	clathrin_coat_assembly_protein_ap19
2931	LBRM2904_20.2660	0.769107	0.00386284	0.181612	0.55425	1.00452	5.06091e-05	0.417027	0.31177	LMJF_34_2330	clathrin_coat_assembly_protein_AP17
3873	LBRM2904_24.0060	0.669587	0.000541911	-0.397695	0.0389606	0.204828	0.334081	-0.862454	0.00121733	LMJF_24_0020	clathrin_coat_assembly_protein
7891	LBRM2904_35.3740	0.20897	0.457252	-0.204166	0.444827	-0.311596	0.215083	-0.724733	0.0332409	LMJF_36_3440	class-E_vacuolar_protein-sorting_protein_24_(Vps24p)
7299	LBRM2904_34.2990	0.151805	0.598013	-0.40566	0.0864926	0.600052	0.00845435	0.0425866	0.941211	LMJF_35_3150	class_I_transcription_factor_A
5692	LBRM2904_30.1730	0.576129	0.223733	-0.26864	0.597938	-0.661024	0.135723	-1.50579	0.0127353	LMJF_30_1760	CLASP_N_terminal
6315	LBRM2904_32.0970	0.427203	0.143783	-0.123938	0.71918	0.880465	0.000652348	0.329324	0.456985	LMJF_32_0940	CLASP_N_terminal
2376	LBRM2904_18.0420	0.147543	0.851208	-0.992671	0.0575409	-0.489264	0.399134	-1.62948	0.0285901	LMJF_18_0670	citrate_synthase
1497	LBRM2904_13.0020	0.293165	0.330059	-0.564029	0.0321308	1.44122	4.43912e-09	0.584029	0.142513	LMJF_13_0020	cis-prenyltransferase-like_protein
5581	LBRM2904_30.0620	0.174981	0.556231	-0.429036	0.0836534	0.802486	0.000596984	0.198469	0.64367	LMJF_30_0590	Ciliary_BBSome_complex_subunit_2
2652	LBRM2904_19.1430	0.465697	0.0185486	-0.451575	0.0163718	0.269946	0.179284	-0.647325	0.0173087	LMJF_19_1410	Cid1_family_poly_A_polymerase
6473	LBRM2904_32.2550	-0.0563034	0.915073	-0.412031	0.185425	0.393596	0.21149	0.0378684	0.968604	LMJF_32_2450	Cid1_family_poly_A_polymerase
7371	LBRM2904_34.3710	-0.0849158	0.829654	-1.49875	1.04402e-09	-0.688386	0.00847103	-2.10222	2.20052e-09	LMJF_35_3940	Chromosome_passenger_complex_(CPC)_protein_INCENP_N_terminal
5877	LBRM2904_30.3600	-0.833794	0.00919347	-1.24228	2.34201e-05	0.194461	0.601867	-0.214026	0.704445	LMJF_30_3480	chromosomal_passenger_protein
