## Supplementary material for "Transcriptional shift and metabolic adaptations during *Leishmania* quiescence using stationary-phase and drug pressure as models": JaraM_Leish_quies_Supplementary_tables: Supplementary_table_S2_Transcriptome composition TPM normalized.xlsx (part 2 of 2)

### Sheet: Table S2a_rel_expression_TPM_ (continued)
	ID	log2FoldChange.ProSta	padj.ProSta	log2FoldChange.ProLogPAT	padj.ProLogPAT	log2FoldChange.AmaSta	padj.AmaSta	log2FoldChange.AmaLogPAT	padj.AmaLogPAT	Lmj_ortho	product
6390	LBRM2904_32.1720	-0.396038	0.0587833	-0.920667	6.472e-07	0.969359	1.63589e-07	0.444731	0.135348	LMJF_32_1640	chromosomal_passenger_protein
1299	LBRM2904_11.0400	0.13235	0.628974	-0.446816	0.0394211	0.862541	2.72393e-05	0.283375	0.423232	LMJF_11_0420	chromatin_binding_protein
7788	LBRM2904_35.2650	-0.317648	0.239477	-0.757172	0.0011591	0.342851	0.17952	-0.0966724	0.840734	LMJF_36_2500	chromatin_assembly_factor_1_subunit_b-like_protein
1180	LBRM2904_10.1030	0.358027	0.0735309	-0.231536	0.249002	-0.507918	0.00577202	-1.09748	1.5578e-05	LMJF_10_0580	Chromatin_assembly_factor_1_subunit_A
2477	LBRM2904_18.1440	0.955005	0.0166592	-0.0851662	0.889438	0.54228	0.182061	-0.497892	0.429351	LMJF_18_1330	cholinephosphate_cytidylyltransferase_A
4775	LBRM2904_27.1380	-0.0400539	0.972767	-1.13932	0.00214872	0.160663	0.744988	-0.938601	0.0995465	LMJF_27_1420	choline_kinase
3490	LBRM2904_21.1860	-0.217757	0.484321	-1.00595	4.3714e-05	0.0303898	0.954496	-0.757808	0.0446241	LMJF_21_1563	choline_dehydrogenase
7136	LBRM2904_34.1360	0.828384	0.000882222	-0.0454513	0.914749	0.564671	0.0215439	-0.309165	0.445166	LMJF_35_1470	choline/ethanolamine_kinase
2663	LBRM2904_19.1540	0.0817604	0.783679	-0.618599	0.00265006	-0.33647	0.127524	-1.03683	0.00038717	LMJF_19_1540	choline/Carnitine_o-acyltransferase-like_protein
377	LBRM2904_04.1130	-0.0118224	0.999825	-0.784481	0.00226186	-0.0722069	0.850142	-0.844866	0.0267523	LMJF_04_1000	chloride_channel_protein
6576	LBRM2904_32.3580	0.79831	0.00739941	0.449111	0.135762	1.27793	2.88944e-06	0.928732	0.0257188	LMJF_32_3370	chloride_channel_protein
6772	LBRM2904_33.1360	0.430812	0.0618621	-0.159246	0.530129	1.2258	1.38173e-09	0.635746	0.043943	LMJF_33_1060	chloride_channel_protein
7266	LBRM2904_34.2660	0.417076	0.235733	-0.738923	0.0177798	1.42807	1.47899e-06	0.27207	0.622031	LMJF_35_2800	Chlamydia_CHLPS_protein_(DUF818)/alpha/beta_hydrolase_fold
3789	LBRM2904_23.1150	-0.98897	0.00700659	-1.33665	7.87741e-05	-0.437254	0.255516	-0.784938	0.145328	LMJF_23_0960	Chitobiase/beta-hexosaminidase_C-terminal_domain_containing_protein
2067	LBRM2904_16.0740	-0.231812	0.426767	-1.11367	1.60919e-06	0.460513	0.0685242	-0.421349	0.277314	LMJF_16_0790	chitinase
3713	LBRM2904_23.0280	0.471004	0.00195225	0.232237	0.134327	-0.535315	0.000182153	-0.774081	0.000153042	LMJF_23_0290	Checkpoint_protein_HUS1
3331	LBRM2904_21.0210	-0.334176	0.293229	-0.757919	0.00573161	-0.254342	0.423125	-0.678085	0.105408	LMJF_21_0180	CHAT_domain_containing_protein
1677	LBRM2904_13.1820	-0.738136	0.000470616	-1.98661	8.4715e-26	-0.889157	7.27949e-06	-2.13763	6.03035e-15	LMJF_13_1660	chaperonin_TCP20
5806	LBRM2904_30.2880	0.0866325	0.749432	-0.457682	0.0202728	-0.0830077	0.746293	-0.627322	0.0285413	LMJF_30_2820	chaperonin_HSP60/CNP60
6407	LBRM2904_32.1890	0.26833	0.230572	-0.462801	0.0200294	-0.158734	0.494881	-0.889866	0.00141714	LMJF_32_1850	chaperonin_HSP60
7740	LBRM2904_35.2170	-1.83409	4.73932e-09	-3.1285	8.52091e-27	-1.33186	1.43335e-05	-2.62627	8.73565e-10	LMJF_36_2020	chaperonin_HSP60
7741	LBRM2904_35.2180	-1.99293	1.31704e-06	-3.24489	2.28965e-17	-1.35299	0.00086667	-2.60496	4.33666e-06	LMJF_36_2020	chaperonin_HSP60
6323	LBRM2904_32.1050	-0.716534	0.00208365	-2.23908	1.42022e-27	-1.01518	2.44883e-06	-2.53773	1.5307e-17	LMJF_32_1000	chaperonin_containing_t-complex_protein
6566	LBRM2904_32.3480	-0.36395	0.363699	-1.53583	2.54923e-06	-0.515927	0.157427	-1.68781	0.000422169	LMJF_32_3270	chaperonin_alpha_subunit
3207	LBRM2904_20.5460	0.19027	0.413433	-0.445096	0.0238202	1.15666	3.52457e-10	0.521293	0.0741129	LMJF_20_0550	chaperone_protein_DNAJ-like_protein
370	LBRM2904_04.1060	-0.559851	0.0394664	-1.04837	1.78922e-05	-0.290076	0.305508	-0.778594	0.0376228	LMJF_04_0940	chaperone_protein_DNAj
2492	LBRM2904_18.1590	0.921025	0.00137408	0.135081	0.708945	0.573967	0.0452148	-0.211977	0.676213	LMJF_18_1490	chaperone_protein_DNAj
2509	LBRM2904_18.1760	0.348641	0.299409	-0.0682541	0.882721	0.737833	0.0118978	0.320937	0.520837	LMJF_18_1650	chaperone_protein_DNAj
6537	LBRM2904_32.3190	-0.202382	0.464502	-1.00153	4.30514e-06	-0.559992	0.0148317	-1.35914	1.46681e-05	LMJF_32_3030	chaperone_protein_DNAj
6569	LBRM2904_32.3510	0.0529112	0.860234	-0.400558	0.039251	0.782852	2.08537e-05	0.329383	0.2787	LMJF_32_3300	chaperone_protein_DNAj
7283	LBRM2904_34.2830	0.524277	0.0161623	-0.669045	0.000938746	0.264992	0.240284	-0.92833	0.001475	LMJF_35_2980	chaperone_protein_DNAj
7380	LBRM2904_34.3800	-0.208306	0.549869	-0.95769	0.000450562	-0.199844	0.552314	-0.949227	0.0200597	LMJF_35_4040	chaperone_protein_DNAj
7436	LBRM2904_34.4360	0.146085	0.520055	-1.01943	4.34411e-09	-0.0781393	0.746352	-1.24366	7.57147e-07	LMJF_35_4630	chaperone_protein_DNAj
8004	LBRM2904_35.4870	-1.11972	0.000296779	-1.81759	1.60691e-10	-0.253304	0.47482	-0.951172	0.0324764	LMJF_36_4470	chaperone_protein_DNAj
8191	LBRM2904_35.6740	-0.0851954	0.734194	-0.79191	6.36212e-06	-0.03553	0.903671	-0.742245	0.00450804	LMJF_36_6270	chaperone_protein_DNAj
2486	LBRM2904_18.1530	0.740036	0.0393456	0.169186	0.695388	1.22947	0.000171352	0.658617	0.21084	LMJF_18_1430	chaperone_DNAJ_protein
3634	LBRM2904_22.1030	0.982027	0.0283828	0.206286	0.70577	2.2285	2.65906e-08	1.45276	0.017723	LMJF_22_1200	ChaC-like_protein
8253	LBRM2904_35.7400	-0.137737	0.71579	-0.68918	0.0139125	0.588504	0.0402138	0.0370605	0.967616	LMJF_36_6800	CG1104_protein-like_protein
5116	LBRM2904_28.2230	0.395344	0.118089	-0.179805	0.505421	-0.304193	0.22347	-0.879343	0.00775292	LMJF_28_2090	CEP76_C2_domain_containing_protein
6651	LBRM2904_33.0120	0.8019	0.00291005	0.217205	0.470928	1.00363	6.74823e-05	0.418935	0.317637	LMJF_33_0120	CEP19-like_protein
3518	LBRM2904_21.2140	-0.598422	0.0117038	-2.32508	2.23255e-29	-1.33318	4.31788e-10	-3.05984	6.63741e-25	LMJF_21_1760	centromere/microtubule_binding_protein_cbf5
3657	LBRM2904_22.1260	-1.05345	8.49955e-08	-2.19689	7.68277e-34	-1.09286	6.38803e-09	-2.2363	1.82256e-17	LMJF_22_1410	centrin-4
744	LBRM2904_07.0750	-0.36402	0.0993041	-0.529583	0.00853922	-0.70289	0.000373349	-0.868453	0.00244628	LMJF_07_0710	centrin
2937	LBRM2904_20.2720	-0.425411	0.43035	-1.46421	0.000865043	-0.0377	0.97638	-1.0765	0.115398	LMJF_34_2390	centrin
6285	LBRM2904_32.0670	-0.294523	0.243355	-0.576076	0.00934756	0.367271	0.116949	0.0857179	0.849157	LMJF_32_0660	centrin
8172	LBRM2904_35.6550	0.364451	0.146338	0.33337	0.165966	0.0969584	0.743159	0.0658776	0.894551	LMJF_36_6110	centrin
3440	LBRM2904_21.1320	0.569079	0.0649614	-0.0376727	0.951118	1.0508	0.000154751	0.444048	0.337897	LMJF_21_1080	cell_division_protein_kinase_2
1416	LBRM2904_12.0170	0.146154	0.68209	-1.45979	1.02228e-08	-1.01699	0.000106605	-2.62294	3.13794e-13	LMJF_12_0130	Cell_division_protein_kinase
3295	LBRM2904_20.6350	0.0757221	0.776713	-0.392228	0.0411448	-0.337696	0.0864058	-0.805647	0.0025691	LMJF_20_1530	cell_division_cycle_protein-like_protein
4049	LBRM2904_24.1870	-1.56207	0.000137636	-1.59093	4.15649e-05	-0.154215	0.774209	-0.183076	0.817812	LMJF_24_1720	cell_division_cycle_protein_20
4901	LBRM2904_28.0080	0.260995	0.147126	-0.397442	0.0145669	0.612694	0.000101532	-0.0457437	0.898351	LMJF_28_0030	cell_division_cycle_6_(CDC6)
6908	LBRM2904_33.2730	0.332899	0.251358	-0.338722	0.218908	0.461299	0.0831981	-0.210322	0.646776	LMJF_33_2320	cell_division_cycle_45_(CDC45)
5047	LBRM2904_28.1540	0.618544	0.0902222	-0.310398	0.418177	0.463214	0.200617	-0.465727	0.397779	LMJF_28_1460	Cell_division_control_protein_48
3144	LBRM2904_20.4830	0.205334	0.2537	-0.458498	0.00331705	0.274978	0.0970502	-0.388854	0.104095	LMJF_34_4550	cell_differentiation_protein-like_protein
1273	LBRM2904_11.0140	0.339183	0.121831	-0.728569	0.000158241	-0.498214	0.01292	-1.56597	5.32453e-09	LMJF_11_0140	cell_cycle_sequence_binding_phosphoprotein_(RBP45)
7087	LBRM2904_34.0870	-0.274397	0.542163	-1.34352	0.000134791	-1.05625	0.00342621	-2.12537	2.24573e-05	LMJF_35_0950	cell_cycle_sequence_binding_phosphoprotein_(RBP33)
3193	LBRM2904_20.5320	0.112449	0.73225	0.140129	0.636867	0.251533	0.35246	0.279213	0.494233	LMJF_20_0390	Cell_cycle_checkpoint_protein_RAD1-like
630	LBRM2904_06.1010	0.58399	0.132665	-0.246985	0.558217	1.01947	0.0034485	0.188497	0.78163	LMJF_06_0960	cell_cycle_associated_protein_MOB1
4613	LBRM2904_26.2430	-0.165691	0.686066	-1.1536	0.000119878	-0.905917	0.00321227	-1.89383	8.7306e-06	LMJF_26_2480	CDP-diacylglycerol--inositol_3-phosphatidyltransferase
4531	LBRM2904_26.1610	-0.558553	0.0245995	-1.81592	5.48661e-17	-0.714531	0.00201593	-1.9719	3.5753e-10	LMJF_26_1620	CDP-DAG_synthase
1270	LBRM2904_11.0110	-0.0861877	0.879283	-0.634423	0.0793313	-0.11561	0.810522	-0.663846	0.22525	LMJF_11_0110	cdc2-related_kinase_8
4693	LBRM2904_27.0560	-0.384968	0.0699966	-1.11952	1.34078e-09	0.331017	0.108704	-0.403533	0.186871	LMJF_27_0560	cdc2-related_kinase_6
7581	LBRM2904_35.0560	-1.14183	9.92979e-05	-2.09704	5.84145e-15	-0.999083	0.000407917	-1.9543	7.24565e-07	LMJF_36_0550	cdc2-related_kinase_3
955	LBRM2904_09.0320	0.683568	0.00254403	-0.221366	0.368367	-0.0819938	0.778699	-0.986927	0.0013731	LMJF_09_0310	cdc2-related_kinase_12
5449	LBRM2904_29.2280	1.14407	0.0471113	0.637612	0.280123	0.366594	0.571228	-0.13986	0.909239	LMJF_29_2150	cdc2-related_kinase_10
458	LBRM2904_05.0570	-0.665959	0.00218525	-1.38482	1.53186e-12	-0.745107	0.000272396	-1.46397	2.96528e-07	LMJF_05_0550	cdc2-related_kinase
5594	LBRM2904_30.0750	1.10898	8.06089e-07	-0.168341	0.52979	0.261336	0.296986	-1.01598	0.001445	LMJF_30_0710	CDC16
1438	LBRM2904_12.0390	0.228709	0.627491	-0.739305	0.0488471	0.0578021	0.927545	-0.910212	0.100342	LMJF_12_0350	CCR4-NOT_transcription_complex_subunit_2
8171	LBRM2904_35.6540	0.2175	0.648247	-0.560024	0.14997	0.654564	0.0880726	-0.12296	0.87369	LMJF_36_6100	CCR4-NOT_transcription_complex_subunit_10
3681	LBRM2904_22.1500	-0.556996	0.0496737	-1.75784	1.02683e-12	-0.182147	0.566521	-1.38299	0.000173062	LMJF_22_1630	CCR4_associated_factor
5954	LBRM2904_31.0540	0.544383	0.00118177	-0.427883	0.00833086	0.315703	0.0612336	-0.656563	0.00470348	LMJF_31_0520	CCCH_zinc_finger_in_TRM13_protein/U11-48K-like_CHHC_zinc_finger/Methyltransferase_TRM13
2759	LBRM2904_20.0870	0.558552	0.0749626	-0.722498	0.012493	-0.706985	0.0153791	-1.98803	4.50579e-07	LMJF_34_0740	CBF/Mak21_family
4778	LBRM2904_27.1410	0.321778	0.267801	-0.563094	0.028938	-0.0613873	0.873079	-0.946259	0.00979212	LMJF_27_1450	CBF/Mak21_family
7719	LBRM2904_35.1960	0.0988519	0.776713	-0.701233	0.00385758	-0.077125	0.823442	-0.87721	0.0134537	LMJF_36_1880	CBF/Mak21_family
782	LBRM2904_07.1140	0.0910107	0.866009	-1.016	0.00253169	-0.753798	0.0305213	-1.86081	8.51049e-05	LMJF_07_1050	cation-transporting_ATPase
2649	LBRM2904_19.1400	0.485247	0.161662	-0.497012	0.130183	0.828958	0.00780525	-0.153301	0.800202	LMJF_19_1380	cation_transporter
4759	LBRM2904_27.1220	0.262585	0.421314	-0.842077	0.0016746	-0.171016	0.608265	-1.27568	0.000902536	LMJF_27_1265	cation_transporter
6991	LBRM2904_33.3660	0.544625	0.0743172	-0.0913156	0.819852	0.809077	0.00378902	0.173137	0.746297	LMJF_33_3200	cation_transporter
6409	LBRM2904_32.1910	0.60162	0.0692068	-0.470341	0.146786	0.584659	0.0655591	-0.487301	0.324197	LMJF_32_1870	Cation_efflux_family
947	LBRM2904_09.0240	0.310837	0.296679	-0.677047	0.00865843	-0.669797	0.00991875	-1.65768	2.88844e-06	LMJF_09_0220	catalytic_subunit_of_the_vacuolar_transporter_chaperone_4
4809	LBRM2904_27.1720	2.21324	6.69708e-07	1.89306	1.04671e-05	0.912409	0.0479681	0.592221	0.427022	LMJF_27_1780	casein_kinase_I-like_protein
8067	LBRM2904_35.5500	0.0791004	0.822931	-1.16308	2.04413e-07	0.213895	0.431582	-1.02829	0.00210637	LMJF_36_5090	Casein_kinase_II_subunit_beta
120	LBRM2904_02.0350	0.126608	0.798727	-0.527731	0.146895	-0.0582115	0.919971	-0.71255	0.182344	LMJF_02_0360	casein_kinase_II
7159	LBRM2904_34.1590	0.139634	0.692484	-0.335482	0.245471	-0.23164	0.452624	-0.706755	0.0753536	LMJF_35_1730	casein_kinase_II
399	LBRM2904_04.1350	2.80893	2.04784e-07	1.72939	0.00118333	1.8696	0.000448036	0.790057	0.373919	LMJF_04_1210	casein_kinase_I
4281	LBRM2904_25.1680	0.861566	0.0127566	-0.0123746	0.999899	1.08959	0.000734777	0.215647	0.726004	LMJF_25_1580	casein_kinase_I
7092	LBRM2904_34.0920	0.620524	0.0260558	-0.452256	0.0991699	1.27919	3.28582e-07	0.20641	0.664709	LMJF_35_1000	casein_kinase_I
5876	LBRM2904_30.3590	0.477687	0.41021	-0.802347	0.116299	0.0592698	0.952415	-1.22076	0.09622	LMJF_30_3470	casein_kinase_1_isoform_2
7093	LBRM2904_34.0930	-0.0317347	0.981005	-0.798568	0.0205422	-0.317372	0.419264	-1.0842	0.0306086	LMJF_35_1010	casein_kinase
5867	LBRM2904_30.3490	0.204168	0.731428	-0.960193	0.0290133	-0.105258	0.872375	-1.26962	0.0477527	LMJF_30_3390	CAS/CSE/importin_domain_protein
1226	LBRM2904_10.1490	-0.289183	0.542163	-1.34811	0.000293014	-0.414877	0.334565	-1.4738	0.00735039	LMJF_10_1020	carrier_protein
3555	LBRM2904_22.0240	0.37495	0.0537174	-0.257609	0.182591	0.670298	0.000136255	0.0377383	0.93097	LMJF_22_0310	carnitine_palmitoyltransferase-like_protein
5364	LBRM2904_29.1410	-0.254702	0.659187	-1.08539	0.0142532	-0.412174	0.416621	-1.24287	0.0582192	LMJF_29_1310	carnitine/choline_acetyltransferase
2909	LBRM2904_20.2440	0.601387	0.0708281	-0.536232	0.0944394	0.140487	0.724315	-0.997132	0.0264603	LMJF_34_2110	cardiolipin_synthetase
1699	LBRM2904_14.0170	0.0250247	0.960218	-1.13037	1.07777e-09	-0.65804	0.000658228	-1.81343	5.63578e-12	-	Carboxypeptidase_Taq_(M32)_metallopeptidase
8190	LBRM2904_35.6730	-0.741436	0.261107	-0.793539	0.20186	0.703131	0.269653	0.651028	0.509636	-	Carboxypeptidase_Taq_(M32)_metallopeptidase
1504	LBRM2904_13.0090	-0.148994	0.768191	-0.863391	0.0168054	0.450249	0.252879	-0.264148	0.688583	LMJF_13_0090	carboxypeptidase
6928	LBRM2904_33.2930	0.19853	0.659067	-0.703685	0.0455169	1.05958	0.00182455	0.157368	0.816717	LMJF_33_2540	carboxypeptidase
4	LBRM2904_01.0040	0.283185	0.458182	-0.417543	0.219951	1.44876	1.54254e-06	0.748035	0.118705	LMJF_01_0050	carboxylase
4943	LBRM2904_28.0500	0.505895	0.0859645	-0.560762	0.0423813	0.911777	0.000586897	-0.15488	0.7645	LMJF_28_0480	carbonic_anhydrase-like_protein
594	LBRM2904_06.0650	0.217779	0.440079	-0.619133	0.00799141	0.408401	0.0965975	-0.428511	0.247167	LMJF_06_0610	carbonic_anhydrase_family_protein
2048	LBRM2904_16.0550	0.340691	0.226041	-1.02091	1.92092e-05	-1.34317	1.24016e-08	-2.70478	2.2932e-16	LMJF_16_0590	carbamoyl-phosphate_synthase
2607	LBRM2904_19.0980	0.758137	3.35603e-05	0.390787	0.0335499	1.10423	1.00404e-10	0.736877	0.00429223	LMJF_19_0940	CAP-Gly_domain_containing_protein
7584	LBRM2904_35.0590	2.58359	0.0004419	1.2355	0.0997484	-0.0852586	0.954602	-1.43334	0.201809	-	CAP-Gly_domain_containing_protein
267	LBRM2904_04.0030	-0.0072687	0.999825	-1.15187	0.000173596	0.201968	0.600999	-0.942635	0.0436012	LMJF_04_0030	cAMP-specific_phosphodiesterase
1983	LBRM2904_15.1490	-0.533222	0.253586	-1.54901	9.31943e-05	-1.06882	0.00938063	-2.08461	0.000277487	LMJF_15_1480	cAMP_specific_phosphodiesterase
1984	LBRM2904_15.1500	-0.109453	0.851208	-0.826891	0.0306566	-0.621803	0.117803	-1.33924	0.0140866	LMJF_15_1480	cAMP_specific_phosphodiesterase
6638	LBRM2904_32.4200	1.08525	8.84975e-07	0.67305	0.00202745	1.60556	9.99199e-15	1.19336	0.000106206	LMJF_32_3970	cAMP_response_protein_1
4268	LBRM2904_25.1550	0.329781	0.252148	-0.440831	0.0949468	0.281569	0.319115	-0.489043	0.218207	LMJF_25_1460	cAMP_response_protein
2454	LBRM2904_18.1210	0.379254	0.283957	-0.631359	0.0456699	0.204199	0.58602	-0.806414	0.0819559	LMJF_18_1090	cAMP_phosphodiesterase_A
7609	LBRM2904_35.0840	0.596615	0.189747	-0.00639175	0.999899	0.96647	0.0185862	0.363464	0.614037	LMJF_36_0830	cAMP_binding_protein
7781	LBRM2904_35.2580	0.271607	0.25501	0.579051	0.00533374	0.515555	0.0147747	0.822999	0.00609563	LMJF_36_2430	caltractin
8051	LBRM2904_35.5340	0.841072	0.0341748	0.651236	0.0938706	1.63996	4.53973e-06	1.45012	0.00662442	LMJF_36_4920	Calponin_homology_(CH)_domain_containing_protein
2811	LBRM2904_20.1400	0.872644	0.000648177	-0.182386	0.53925	1.40743	2.4895e-09	0.352404	0.388652	LMJF_34_1120	Calponin_homology_(CH)_domain/Domain_of_Unknown_Function_(DUF1042)/CAMSAP_CH_domain_containing_protein
8260	LBRM2904_35.7470	0.00670599	0.999825	-0.684845	1.00119e-05	0.557499	0.000421228	-0.134052	0.644519	LMJF_36_6860	calphotin-like_protein
5942	LBRM2904_31.0420	0.755456	0.00697042	0.44613	0.112318	0.507465	0.0681378	0.198139	0.686136	LMJF_31_0400	calpain-like_protein
2702	LBRM2904_20.0280	0.29307	0.6117	-0.188147	0.758485	0.17731	0.767992	-0.303906	0.718841	LMJF_34_0280	calpain-like_cysteine_peptidase
3260	LBRM2904_20.6000	0.940554	0.115405	0.410946	0.523089	-0.222224	0.756999	-0.751832	0.400855	LMJF_20_1200	calpain-like_cysteine_peptidase
3262	LBRM2904_20.6020	0.00369326	0.999825	-0.84137	1.95635e-06	0.14565	0.50548	-0.699414	0.00867258	LMJF_20_1210	calpain-like_cysteine_peptidase
3263	LBRM2904_20.6030	0.0220645	0.996808	-0.824315	0.0122699	-0.117719	0.790552	-0.964099	0.0474991	LMJF_20_1220	calpain-like_cysteine_peptidase
4685	LBRM2904_27.0480	0.814694	0.276609	0.235974	0.797309	-1.44001	0.0314321	-2.01873	0.036101	LMJF_27_0500	calpain-like_cysteine_peptidase
4686	LBRM2904_27.0490	1.50784	0.0760424	1.00245	0.238251	-1.11297	0.186586	-1.61836	0.184225	LMJF_27_0500	calpain-like_cysteine_peptidase
4687	LBRM2904_27.0500	1.58734	0.0573561	1.30776	0.106979	-0.729473	0.411075	-1.00906	0.43539	LMJF_27_0500	calpain-like_cysteine_peptidase
4688	LBRM2904_27.0510	0.676996	0.427414	0.240168	0.811351	-1.24389	0.0951794	-1.68072	0.120871	LMJF_27_0500	calpain-like_cysteine_peptidase
5724	LBRM2904_30.2050	1.24671	0.0210327	0.831648	0.121642	0.952333	0.0732299	0.537274	0.542865	LMJF_30_2040	calpain-like_cysteine_peptidase
5941	LBRM2904_31.0410	0.447207	0.377323	-0.192399	0.735382	0.240471	0.65437	-0.399135	0.598634	LMJF_31_0390	calpain-like_cysteine_peptidase
5943	LBRM2904_31.0430	0.459269	0.284138	-0.09849	0.863267	-0.284598	0.522081	-0.842356	0.142998	LMJF_31_0410	calpain-like_cysteine_peptidase
5944	LBRM2904_31.0440	0.598429	0.229546	0.0618809	0.944818	-0.282648	0.598105	-0.819197	0.236723	LMJF_31_0430	calpain-like_cysteine_peptidase
5947	LBRM2904_31.0470	-0.219464	0.334482	-1.09805	2.60637e-09	0.318072	0.12411	-0.560518	0.053433	LMJF_31_0460	calpain-like_cysteine_peptidase
6875	LBRM2904_33.2400	0.647563	0.252033	0.0261171	0.999899	0.575536	0.29645	-0.0459105	0.984511	LMJF_33_2010	calpain_protease-like_protein
4271	LBRM2904_25.1580	1.79236	6.65455e-06	1.57135	3.95572e-05	0.708127	0.0882806	0.48711	0.466813	LMJF_25_1480	calpain_family_cysteine_protease-like_protein
6318	LBRM2904_32.1000	0.471859	0.23605	-0.25643	0.539622	0.0237929	0.987281	-0.704496	0.198354	LMJF_32_0970	Calpain_family_cysteine_protease
7603	LBRM2904_35.0780	0.455366	0.153056	-0.0072573	0.999899	0.210441	0.539284	-0.252182	0.621619	LMJF_36_0780	Calpain_family_cysteine_protease
5864	LBRM2904_30.3460	-0.0117404	0.999825	-0.618487	0.128153	0.412017	0.341898	-0.194729	0.794918	LMJF_30_3360	calmodulin-related_protein
933	LBRM2904_09.0100	-1.19497	0.00200292	-2.05544	5.25819e-09	-1.2606	0.000569694	-2.12106	3.99561e-05	LMJF_09_0100	calmodulin-like_protein_containing_EF_hand_domain
1936	LBRM2904_15.1020	0.341694	0.219837	-0.207202	0.467796	0.680128	0.00560558	0.131233	0.782834	LMJF_15_0930	calmodulin-like_protein
3335	LBRM2904_21.0250	0.297305	0.0940086	0.0961277	0.632662	0.282045	0.0985124	0.0808677	0.798072	LMJF_21_0220	calmodulin-like_protein
4978	LBRM2904_28.0850	0.120591	0.652676	-0.313745	0.150259	-0.0431894	0.892954	-0.477525	0.128645	LMJF_28_0800	calmodulin-like_protein
7366	LBRM2904_34.3660	0.0840039	0.806117	-0.636242	0.00641994	-0.500496	0.0376115	-1.22074	0.000195393	LMJF_35_3890	calmodulin-like_protein
25	LBRM2904_01.0250	0.196262	0.520422	-0.335319	0.209229	-0.0754334	0.830037	-0.607014	0.106024	LMJF_01_0260	Calmodulin-binding
3881	LBRM2904_24.0140	-0.13478	0.706729	-0.589673	0.0291145	-0.258939	0.393905	-0.713832	0.0736109	LMJF_24_0100	Calmodulin-binding
1017	LBRM2904_09.0960	-1.99572	2.07062e-08	-2.70926	5.77565e-16	-2.1025	7.45347e-10	-2.81604	7.31423e-09	LMJF_09_0910	calmodulin
1018	LBRM2904_09.0970	-0.872442	0.00261233	-1.73155	3.69939e-11	-1.47655	2.65906e-08	-2.33566	4.83686e-10	LMJF_09_0920	calmodulin
1019	LBRM2904_09.0980	-1.07223	2.70113e-05	-1.5451	7.55929e-11	-1.30976	5.39555e-08	-1.78263	2.28276e-07	LMJF_09_0930	calmodulin
1625	LBRM2904_13.1300	-0.0423625	0.902148	-0.464	0.0193656	0.231628	0.288823	-0.190009	0.58115	LMJF_13_1160	calmodulin
7921	LBRM2904_35.4040	-0.0621591	0.827286	-0.746508	4.03345e-05	-0.489316	0.00982118	-1.17367	5.89691e-06	LMJF_36_3675	calmodulin
6766	LBRM2904_33.1300	0.33569	0.33387	-0.405001	0.208806	0.295152	0.385094	-0.44554	0.360691	LMJF_33_1010	calcium-transporting_ATPase
265	LBRM2904_04.0010	0.106071	0.804164	-0.922806	0.00131898	-0.63488	0.0342389	-1.66376	4.02294e-05	LMJF_04_0010	calcium-translocating_P-type_ATPase
5650	LBRM2904_30.1310	-0.0795313	0.794844	-0.79165	0.000115796	0.189919	0.438952	-0.5222	0.104242	LMJF_30_1240	calcium-binding_protein
1583	LBRM2904_13.0880	0.565977	0.0424637	-0.00627389	0.999899	0.248633	0.403588	-0.323618	0.460326	LMJF_13_0740	Calcium-activated_chloride_channel
4713	LBRM2904_27.0760	0.438702	0.102161	-0.369517	0.156356	1.2537	7.9156e-08	0.445476	0.251249	LMJF_27_0780	calcium_uniporter_protein
7193	LBRM2904_34.1930	0.835617	0.0742608	0.0194813	0.999899	-0.0668439	0.929853	-0.882979	0.189198	LMJF_35_2080	calcium_motive_p-type_ATPase
2723	LBRM2904_20.0490	0.158907	0.77017	-0.667388	0.097618	-0.440488	0.305134	-1.26678	0.0245994	LMJF_34_0480	calcium_channel_protein
83	LBRM2904_01.0830	0.938268	0.00036623	0.279543	0.33035	0.92126	0.000244513	0.262535	0.557073	LMJF_01_0810	calcium/potassium_channel_(CAKC)
4050	LBRM2904_24.1880	0.792126	0.0763185	0.262231	0.60117	0.269468	0.589839	-0.260427	0.737425	LMJF_24_1730	calcium/calmodulin-dependent_protein_kinase
2976	LBRM2904_20.3110	0.730119	0.0134191	-0.0559063	0.906752	1.75574	3.19056e-11	0.969714	0.0173495	LMJF_34_2770	calcineurin-like_phosphoesterase-like_protein
7804	LBRM2904_35.2870	-0.129838	0.638086	-0.811896	7.88783e-05	0.751593	0.000300482	0.0695354	0.877885	LMJF_36_2670	Calcineurin-like_phosphoesterase_superfamily_domain_containing_protein
5180	LBRM2904_28.2870	0.445299	0.250685	0.413476	0.267324	0.170919	0.693689	0.139096	0.840103	-	Calcineurin-like_phosphoesterase
5184	LBRM2904_28.2910	0.556961	0.000639979	0.438302	0.00545407	0.636652	3.42408e-05	0.517993	0.0257651	-	Calcineurin-like_phosphoesterase
3504	LBRM2904_21.2000	0.0789928	0.847706	-0.0486416	0.91821	1.02406	7.77413e-05	0.896423	0.0213021	LMJF_21_1630	calcineurin_b_subunit
5145	LBRM2904_28.2520	0.0416736	0.951499	-0.188376	0.602984	0.629172	0.0389599	0.399123	0.418	LMJF_28_2330	Cactus-binding_C-terminus_of_cactin_protein
3870	LBRM2904_24.0030	-5.67163	0.0156013	-5.67179	0.0107097	0.00055373	0.999779	0.000387084	0.999891	LMJF_26_2690	CAAX_prenyl_protease_2
4635	LBRM2904_26.2650	0.00049322	0.999825	0.00031427	0.999899	0.000611501	0.999779	0.000432551	0.999891	LMJF_26_2690	CAAX_prenyl_protease_2
4640	LBRM2904_27.0030	0.00368812	0.999825	-0.941885	5.33344e-06	0.317647	0.170188	-0.627926	0.04974	LMJF_27_0040	CAAX_prenyl_protease_1
7792	LBRM2904_35.2690	1.09515	0.00340821	0.0341893	0.977074	1.91864	2.01346e-08	0.857682	0.117859	LMJF_36_2540	C-4_sterol_methyl_oxidase
5719	LBRM2904_30.2000	0.841546	0.000481526	0.354406	0.156608	0.503478	0.0368175	0.0163374	0.994536	LMJF_30_1980	C2H2_type_zinc-finger_(2_copies)
5980	LBRM2904_31.0820	0.235452	0.560707	-0.679547	0.039561	0.489451	0.157159	-0.425547	0.430516	LMJF_31_0780	c2_domain_protein
5981	LBRM2904_31.0830	0.620034	0.00488047	-0.650239	0.00175625	1.41406	1.10093e-12	0.143789	0.714465	LMJF_31_0790	c2_domain_protein
1584	LBRM2904_13.0890	0.772232	0.0292393	0.238592	0.549887	0.30885	0.419757	-0.22479	0.717164	LMJF_13_0760	C2_domain_containing_protein
2955	LBRM2904_20.2900	0.740305	0.0599943	0.181788	0.698881	0.00377816	0.999779	-0.55474	0.350994	LMJF_34_2540	C2_domain_containing_protein
5971	LBRM2904_31.0730	0.62668	0.0775149	-0.697926	0.0358556	0.198945	0.620692	-1.12566	0.0177699	LMJF_31_0680	C2_domain_containing_protein
7988	LBRM2904_35.4710	1.53596	0.00329225	1.04989	0.040819	1.01991	0.0495059	0.533834	0.539151	-	C2_domain_containing_protein
603	LBRM2904_06.0740	0.36245	0.538602	-0.198561	0.757301	0.713605	0.160724	0.152595	0.880601	LMJF_06_0700	C2_domain/Ankyrin_repeats_(3_copies)/Ankyrin_repeat
4401	LBRM2904_26.0310	0.16554	0.547694	-0.193601	0.449545	0.0082394	0.999779	-0.350902	0.328635	LMJF_26_0320	C-1-tetrahydrofolate_synthase
6460	LBRM2904_32.2420	0.283948	0.238781	-0.140542	0.584902	0.406809	0.0647638	-0.0176806	0.98859	LMJF_32_2320	C-14_sterol_reductase
5570	LBRM2904_30.0510	0.549309	0.00408117	-0.219116	0.277937	-0.00614254	0.999779	-0.774568	0.00303918	LMJF_30_0480	bystin
2397	LBRM2904_18.0630	0.383645	0.113831	0.334986	0.153078	0.0725358	0.812633	0.0238771	0.97871	LMJF_18_0490	BTB/POZ_domain_containing_protein
2498	LBRM2904_18.1650	0.727821	0.000302046	0.808353	1.98354e-05	1.03215	3.66956e-08	1.11268	4.51239e-05	LMJF_18_1550	BTB/POZ_domain_containing_protein
4607	LBRM2904_26.2370	0.0852887	0.886914	-0.714287	0.0538797	-0.213917	0.630854	-1.01349	0.0586852	LMJF_26_2420	BTB/POZ_domain_containing_protein
4966	LBRM2904_28.0730	0.180686	0.330022	-0.627176	4.61888e-05	0.717912	2.75223e-06	-0.0899502	0.768791	LMJF_28_0700	BTB/POZ_domain_containing_protein
6198	LBRM2904_31.3050	0.495791	0.0923128	-0.865349	0.00106375	-0.560799	0.0433345	-1.92194	1.61358e-07	LMJF_31_3080	BTB/POZ_domain_containing_protein
7254	LBRM2904_34.2540	0.724228	0.0451629	-0.0665294	0.908118	1.63812	3.56619e-07	0.847365	0.0956894	LMJF_35_2690	BTB/POZ_domain_containing_protein
5904	LBRM2904_31.0040	0.675542	0.00558277	-0.534731	0.023468	0.796069	0.000503634	-0.414204	0.265111	LMJF_31_0040	BT1_family/MFS/sugar_transport_protein
560	LBRM2904_06.0310	0.232257	0.564392	-0.441024	0.203146	-0.0785966	0.872051	-0.751878	0.126281	-	BT1_family
561	LBRM2904_06.0320	0.432478	0.528356	-0.374815	0.576982	-0.276409	0.696883	-1.0837	0.213296	-	BT1_family
1118	LBRM2904_10.0370	0.459653	0.331856	-0.398425	0.388818	-0.68961	0.107681	-1.54769	0.00830884	-	BT1_family
1821	LBRM2904_14.1400	0.78361	0.088122	-0.2544	0.624175	0.96194	0.0249592	-0.076069	0.944473	-	BT1_family
1823	LBRM2904_14.1420	0.513426	0.392736	-0.267859	0.676631	0.356175	0.558937	-0.42511	0.640142	-	BT1_family
1824	LBRM2904_14.1430	0.59311	0.201447	-0.189967	0.725896	0.499532	0.272636	-0.283545	0.711523	-	BT1_family
6613	LBRM2904_32.3950	0.84487	4.46035e-05	0.555308	0.00633901	1.2365	1.64095e-10	0.946941	0.00104713	LMJF_32_3720	BT1_family
6	LBRM2904_01.0060	-0.803106	0.00636566	-1.21822	6.36212e-06	0.167668	0.629565	-0.247442	0.622031	LMJF_01_0070	BSD_domain_containing_protein
7839	LBRM2904_35.3220	0.403047	0.096346	-0.157385	0.554449	0.826674	0.000128376	0.266241	0.478102	LMJF_36_2980	bromodomain_factor_2_protein
1054	LBRM2904_09.1410	-0.552238	0.0440067	-0.692362	0.00645601	-0.16899	0.58615	-0.309113	0.474391	LMJF_09_1260	Bromodomain
7884	LBRM2904_35.3670	0.0154236	0.983408	-0.203316	0.287324	-0.158327	0.428137	-0.377067	0.160028	LMJF_36_3360	Bromodomain
4337	LBRM2904_25.2240	0.144936	0.574226	-0.988256	4.30482e-07	0.284247	0.200672	-0.848945	0.00374936	LMJF_25_2150	BRO1-like_domain_containing_protein
4793	LBRM2904_27.1560	0.870486	0.0633746	0.142048	0.818697	0.975971	0.0272568	0.247533	0.765149	LMJF_27_1640	BRO1-like_domain/ALIX_V-shaped_domain_binding_to_HIV
4374	LBRM2904_26.0040	0.782733	0.00159111	-0.422663	0.0907857	0.556234	0.0222848	-0.649163	0.0698853	LMJF_26_0010	brix_domain_containing-like_protein
6704	LBRM2904_33.0680	0.0423077	0.905836	-0.75323	0.000122188	-0.228027	0.312594	-1.02356	0.000302177	LMJF_33_0590	BRE1_E3_ubiquitin_ligase
4838	LBRM2904_27.2010	0.399257	0.14925	-0.407013	0.120817	0.236848	0.406279	-0.569423	0.136258	LMJF_27_2030	branched-chain_amino_acid_aminotransferase
8103	LBRM2904_35.5860	0.56243	8.55425e-06	0.184946	0.167804	0.576992	1.73394e-06	0.199508	0.327639	LMJF_36_5420	branch_point_binding_protein
1298	LBRM2904_11.0390	0.850113	0.000901369	-0.273226	0.323186	0.19843	0.498609	-0.924909	0.00989269	LMJF_11_0410	BOP1NT_(NUC169)_domain/WD_domain
3528	LBRM2904_21.2240	0.146287	0.73751	-0.0585393	0.916883	0.0531369	0.921574	-0.151689	0.807299	LMJF_21_1855	BolA-like_protein
4082	LBRM2904_24.2210	0.0731175	0.815512	-0.135961	0.599155	0.00276792	0.999779	-0.20631	0.578522	LMJF_24_2040	BolA-like_protein
2243	LBRM2904_17.0780	0.519445	0.0226423	0.809947	9.74672e-05	-0.836378	5.97935e-05	-0.545876	0.091821	LMJF_17_0580	bis(5'-nucleosyl)-tetraphosphatase
6000	LBRM2904_31.1020	0.162564	0.652067	-1.19478	6.52371e-06	-1.13987	1.9552e-05	-2.49722	1.50805e-11	LMJF_31_1070	biotin/lipoate_protein_ligase-like_protein
8160	LBRM2904_35.6430	0.126972	0.764152	-0.680741	0.0257548	0.356336	0.286455	-0.451378	0.358843	LMJF_36_5990	bilobe_protein
885	LBRM2904_08.0910	0.565758	0.0204997	-0.0831493	0.797309	-0.616379	0.0075957	-1.26529	7.7657e-05	LMJF_08_0910	Beta-lactamase_superfamily_domain_containing_protein
1649	LBRM2904_13.1540	0.801766	0.000123626	1.2611	5.806e-11	0.769345	0.000117474	1.22868	1.39877e-05	LMJF_13_1390	Beta-lactamase_superfamily_domain_containing_protein
5203	LBRM2904_28.3100	0.329761	0.361455	-0.34044	0.320361	0.246767	0.497203	-0.423434	0.40504	LMJF_28_2800	Beta-lactamase
4057	LBRM2904_24.1950	-0.273728	0.157275	-0.849075	2.69497e-07	0.0696952	0.761481	-0.505652	0.0493817	LMJF_24_1810	beta-ketoacyl-ACP_reductase_2
306	LBRM2904_04.0420	-6.18588	0.0017488	0.0363772	0.999899	4.34635	0.0254443	10.5686	6.66998e-05	LMJF_04_0310	beta-fructofuranosidase
307	LBRM2904_04.0430	0.00049322	0.999825	0.00031427	0.999899	0.000611501	0.999779	0.000432551	0.999891	LMJF_04_0310	beta-fructofuranosidase
308	LBRM2904_04.0440	0.817632	0.254897	0.996387	0.13471	-0.625019	0.382894	-0.446265	0.701392	LMJF_04_0310	beta-fructofuranosidase
7055	LBRM2904_34.0550	0.578423	0.183407	-0.372195	0.399897	0.256694	0.58602	-0.693924	0.260681	LMJF_35_0640	beta-fructofuranosidase
917	LBRM2904_08.1230	0.00049322	0.999825	0.00031427	0.999899	0.000611501	0.999779	0.000432551	0.999891	LMJF_08_1230	beta_tubulin
918	LBRM2904_08.1240	0.00049322	0.999825	0.00031427	0.999899	0.000611501	0.999779	0.000432551	0.999891	LMJF_08_1230	beta_tubulin
919	LBRM2904_08.1250	-0.167023	0.933892	0.0391991	0.999899	1.87456	0.0763116	2.08079	0.188255	LMJF_08_1230	beta_tubulin
3529	LBRM2904_21.2250	-0.667348	0.194428	-1.66617	0.000175523	0.138061	0.832475	-0.860757	0.232477	LMJF_21_1860	beta_tubulin
6726	LBRM2904_33.0900	-3.93033	0.112083	1.128	0.68982	0.000589643	0.999779	5.05892	0.148339	LMJF_33_0792	beta_tubulin
6727	LBRM2904_33.0910	-5.56414	0.00920096	-5.56432	0.00600491	-3.85725	0.0692956	-3.85743	0.236329	LMJF_33_0792	beta_tubulin
6728	LBRM2904_33.0920	4.86681	0.0373169	7.18194	0.000785275	0.000634612	0.999779	2.31577	0.54029	LMJF_33_0792	beta_tubulin
6729	LBRM2904_33.0930	0.471041	0.883045	-0.389086	0.906555	0.461226	0.875896	-0.398901	0.932696	LMJF_33_0792	beta_tubulin
6730	LBRM2904_33.0940	0.00049322	0.999825	0.00031427	0.999899	0.000611501	0.999779	0.000432551	0.999891	LMJF_33_0792	beta_tubulin
6733	LBRM2904_33.0970	6.16316	0.0094665	0.000265482	0.999899	-5.25675	0.0223747	-11.4196	0.000316344	LMJF_33_0792	beta_tubulin
6734	LBRM2904_33.0980	-0.0324611	0.999825	0.86139	0.804619	3.95484	0.139757	4.84869	0.216591	LMJF_33_0792	beta_tubulin
6735	LBRM2904_33.0990	0.543643	0.730019	-0.524316	0.728985	0.258496	0.883989	-0.809463	0.703339	LMJF_33_0792	beta_tubulin
6736	LBRM2904_33.1000	-0.137339	0.978118	-0.248037	0.922966	-0.768072	0.66439	-0.878769	0.743039	LMJF_33_0792	beta_tubulin
6737	LBRM2904_33.1010	-0.236809	0.913316	-0.762064	0.602984	-0.163107	0.943098	-0.688361	0.76442	LMJF_33_0792	beta_tubulin
6738	LBRM2904_33.1020	2.41956	0.339724	-3.91468	0.0921077	-4.79389	0.0355811	-11.1281	0.000354081	LMJF_33_0792	beta_tubulin
6739	LBRM2904_33.1030	0.000468484	0.999825	0.000289534	0.999899	-2.92207	0.239933	-2.92225	0.448011	LMJF_33_0792	beta_tubulin
6740	LBRM2904_33.1040	0.00049322	0.999825	0.00031427	0.999899	0.000611501	0.999779	0.000432551	0.999891	LMJF_33_0792	beta_tubulin
6741	LBRM2904_33.1050	0.000482477	0.999825	0.000303716	0.999899	-0.199846	0.975737	-0.200025	0.98859	LMJF_33_0792	beta_tubulin
6742	LBRM2904_33.1060	5.72859	0.00852084	0.000270854	0.999899	-0.172511	0.975737	-5.90083	0.0529043	LMJF_33_0792	beta_tubulin
6743	LBRM2904_33.1070	0.00049322	0.999825	0.00031427	0.999899	0.000611501	0.999779	0.000432551	0.999891	LMJF_33_0792	beta_tubulin
6744	LBRM2904_33.1080	-0.536012	0.869448	-1.90721	0.416307	-1.23669	0.624805	-2.60789	0.448206	LMJF_33_0792	beta_tubulin
6745	LBRM2904_33.1090	-1.06359	0.50393	-1.5332	0.282209	-1.22307	0.41059	-1.69268	0.434547	LMJF_33_0792	beta_tubulin
6746	LBRM2904_33.1100	0.00049322	0.999825	0.00031427	0.999899	0.000611501	0.999779	0.000432551	0.999891	LMJF_33_0792	beta_tubulin
6747	LBRM2904_33.1110	0.00049322	0.999825	0.00031427	0.999899	0.000611501	0.999779	0.000432551	0.999891	LMJF_33_0792	beta_tubulin
6748	LBRM2904_33.1120	0.00049322	0.999825	0.00031427	0.999899	0.000611501	0.999779	0.000432551	0.999891	LMJF_33_0792	beta_tubulin
6749	LBRM2904_33.1130	0.000472494	0.999825	5.76194	0.0043825	0.000621311	0.999779	5.76209	0.0609329	LMJF_33_0792	beta_tubulin
6750	LBRM2904_33.1140	-0.937077	0.671984	-4.9025	0.00323546	-1.91823	0.305743	-5.88366	0.0159509	LMJF_33_0792	beta_tubulin
3688	LBRM2904_23.0030	0.481113	0.0151058	-0.817171	5.50568e-06	-0.706883	0.000107144	-2.00517	8.73629e-16	LMJF_23_0030	beta_propeller_protein
6992	LBRM2904_33.3670	0.172088	0.47587	-0.725598	0.000158531	0.502694	0.0117097	-0.394992	0.202278	LMJF_33_3210	beta_prime_cop_protein
4114	LBRM2904_25.0010	0.857395	0.00255245	-0.466146	0.103987	-0.173438	0.603993	-1.49698	8.25882e-05	LMJF_25_0010	beta_galactofuranosyl_transferase
7378	LBRM2904_34.3780	-0.195614	0.671188	-1.20719	0.000397762	0.283957	0.490749	-0.727617	0.182169	LMJF_35_4020	Bem46-like_serine_peptidase
3697	LBRM2904_23.0120	0.142366	0.742734	-0.764801	0.015394	-0.212734	0.575618	-1.1199	0.0138917	LMJF_23_0120	Beige/BEACH_domain_containing_protein
2844	LBRM2904_20.1780	-0.0588007	0.922415	-0.947126	0.00284392	0.960779	0.00255253	0.0724541	0.924049	LMJF_34_1330	BCS1_N_terminal/ATPase_family_associated_with_various_cellular_activities_(AAA)
6574	LBRM2904_32.3560	0.730279	0.0597536	-0.0712836	0.907484	0.93639	0.00944753	0.134827	0.853916	LMJF_32_3350	B-box_zinc_finger_containing_protein
7768	LBRM2904_35.2450	0.304679	0.310012	-0.521523	0.0503058	1.7548	6.65492e-13	0.928602	0.0135975	LMJF_36_2280	Bardet-Biedl_syndrome_4_protein
1701	LBRM2904_14.0190	-0.309837	0.376473	-1.10737	0.000119012	0.485381	0.122267	-0.312154	0.543974	LMJF_14_0200	Bardet-Biedl_syndrome_10_protein_homolog_(BBS10-like_protein_10)
7395	LBRM2904_34.3950	0.0775589	0.827311	-0.0804234	0.80881	1.16585	2.12256e-07	1.00787	0.00258484	LMJF_35_4180	Bardet-Biedl_syndrome_1_protein_homolog_(BBS1-like_protein_1)
810	LBRM2904_08.0160	-0.137749	0.626392	-0.654892	0.00255733	-0.396976	0.0846187	-0.914119	0.00355992	LMJF_08_0180	Bacterial_transferase_hexapeptide_(six_repeats)
1262	LBRM2904_11.0030	0.186539	0.275978	-0.622616	1.52073e-05	-0.103706	0.565028	-0.91286	9.32959e-06	LMJF_11_0030	Bacterial_transferase_hexapeptide_(six_repeats)
8062	LBRM2904_35.5450	0.404397	0.220259	-0.487296	0.111457	1.32905	2.00018e-06	0.437358	0.357741	LMJF_36_5040	Bacterial_transferase_hexapeptide_(six_repeats)
4147	LBRM2904_25.0340	0.674543	0.00207158	0.506469	0.0171783	0.693067	0.000845754	0.524993	0.100375	LMJF_25_0320	B9_domain-containing_protein_2
6784	LBRM2904_33.1480	0.503552	0.050155	0.00137988	0.999899	0.804933	0.000600741	0.302761	0.451191	LMJF_33_1180	Axonemal_inner_arm_dynein_light_chain
347	LBRM2904_04.0830	0.252372	0.480628	-0.103968	0.801045	0.683373	0.0218584	0.327033	0.515481	LMJF_04_0690	Axonemal_dynein_light_chain
1601	LBRM2904_13.1060	0.733085	0.0524272	0.0911012	0.866519	0.676367	0.0636062	0.0343831	0.983142	LMJF_13_0920	Axonemal_dynein_light_chain
4478	LBRM2904_26.1080	-0.525876	0.142415	-1.16199	0.000211278	0.0988314	0.829067	-0.537282	0.301163	LMJF_26_1120	Axonemal_dynein_light_chain
7231	LBRM2904_34.2310	0.385741	0.477341	-0.478761	0.33642	0.936762	0.0406431	0.0722592	0.952994	LMJF_35_2420	Autophagy-related_protein_24
4675	LBRM2904_27.0380	0.284717	0.350245	-0.301309	0.294667	1.32104	1.03143e-07	0.735018	0.0577186	LMJF_27_0390	Autophagy_protein_Apg9
5624	LBRM2904_30.1050	-0.157786	0.686066	-0.837582	0.00415504	1.04809	0.000273346	0.368297	0.45778	LMJF_30_0980	autophagy_protein_5_(ATG5)
6203	LBRM2904_31.3100	0.310052	0.16366	-0.446261	0.0274659	-0.707102	0.000289857	-1.46342	6.64388e-08	LMJF_31_3105	autophagy_protein_10_(ATG10)
6670	LBRM2904_33.0310	0.697948	0.0293145	-0.0317397	0.969794	0.795367	0.00842188	0.0656792	0.926522	LMJF_33_0295	autophagocytosis_protein
5549	LBRM2904_30.0300	0.816995	0.00410686	0.396374	0.174582	1.5388	2.86916e-09	1.11818	0.00414466	LMJF_30_0270	AUT2/APG4/ATG4_cysteine_peptidase
6630	LBRM2904_32.4120	0.674969	0.0353212	0.0887268	0.841424	1.00246	0.000672126	0.416219	0.400192	LMJF_32_3890	AUT2/APG4/ATG4_cysteine_peptidase
578	LBRM2904_06.0490	0.325336	0.309771	-0.49918	0.0835606	0.530849	0.0653283	-0.293667	0.540191	LMJF_06_0460	ATP-NAD_kinase-like_protein
7215	LBRM2904_34.2150	-0.18718	0.518664	-1.34379	1.29489e-09	-0.631927	0.00722646	-1.78854	1.84383e-08	LMJF_35_2260	ATP-grasp_domain_containing_protein
4299	LBRM2904_25.1860	0.0292114	0.928532	-0.225105	0.219109	-0.0523374	0.827329	-0.306654	0.25292	LMJF_25_1780	ATP-grasp_domain/D-ala_D-ala_ligase_C-terminus/SET_domain_containing_protein
4621	LBRM2904_26.2510	0.309605	0.395377	-0.696697	0.0247078	-0.256524	0.474893	-1.26283	0.0038798	LMJF_26_2560	ATP-grasp_domain/D-ala_D-ala_ligase_C-terminus/SET_domain_containing_protein
2383	LBRM2904_18.0490	0.0436084	0.865868	-0.675756	1.62592e-05	0.203389	0.255725	-0.515975	0.031061	LMJF_18_0610	ATP-dependent_zinc_metallopeptidase
2668	LBRM2904_19.1590	-0.37308	0.0917667	-1.00921	1.57932e-07	-0.102203	0.692704	-0.738332	0.0117051	LMJF_19_1590	ATP-dependent_zinc_metallopeptidase
5973	LBRM2904_31.0750	0.556427	0.0306245	-0.112484	0.723044	0.0971182	0.761444	-0.571792	0.121059	LMJF_31_0700	ATP-dependent_zinc_metallopeptidase
7216	LBRM2904_34.2160	-0.422451	0.258726	-1.60048	2.74826e-07	-1.1985	0.000174121	-2.37653	9.18106e-08	LMJF_35_2270	ATP-dependent_RNA_helicase-like_protein
3486	LBRM2904_21.1820	-0.825465	0.00149725	-1.91108	2.4049e-16	-1.06892	9.97258e-06	-2.15453	1.64681e-10	LMJF_21_1552	ATP-dependent_RNA_helicase_SUB2
5056	LBRM2904_28.1630	-0.0392877	0.92262	-0.476491	0.0292072	-0.0934458	0.740001	-0.530649	0.10384	LMJF_28_1530	ATP-dependent_RNA_helicase_FAL1
439	LBRM2904_05.0380	0.586655	0.00689208	0.00791997	0.999899	0.45951	0.0301195	-0.119226	0.763497	LMJF_05_0360	ATP-dependent_RNA_helicase
463	LBRM2904_05.0620	0.248739	0.376097	-0.116434	0.706315	-0.318298	0.219083	-0.683472	0.0532842	LMJF_05_0590	ATP-dependent_RNA_helicase
1558	LBRM2904_13.0630	0.143254	0.648247	-0.659933	0.00592929	-0.56101	0.0221445	-1.3642	4.45386e-05	LMJF_13_0500	ATP-dependent_RNA_helicase
1853	LBRM2904_15.0160	0.139083	0.596414	-0.803045	6.1496e-05	-0.835422	3.16663e-05	-1.77755	1.73704e-10	LMJF_15_0130	ATP-dependent_RNA_helicase
2283	LBRM2904_17.1210	0.322139	0.533073	-0.559685	0.214645	-0.883052	0.0393465	-1.76488	0.00295784	LMJF_17_0920	ATP-dependent_RNA_helicase
2903	LBRM2904_20.2370	0.949953	1.40156e-06	0.161051	0.484437	0.387493	0.058284	-0.401409	0.192888	LMJF_34_2050	ATP-dependent_RNA_helicase
3231	LBRM2904_20.5700	0.581685	0.0228013	-0.515052	0.0356796	-0.040864	0.919971	-1.1376	0.000802126	LMJF_20_0870	ATP-dependent_RNA_helicase
5033	LBRM2904_28.1400	0.850856	0.000426335	-0.174153	0.535061	0.35896	0.15394	-0.666049	0.0573606	LMJF_28_1310	ATP-dependent_RNA_helicase
5853	LBRM2904_30.3350	0.590369	0.0478406	-0.520475	0.0700921	-0.345694	0.257067	-1.45654	0.000168627	LMJF_30_3250	ATP-dependent_RNA_helicase
5928	LBRM2904_31.0280	0.509986	0.0201437	-0.344856	0.11353	-0.398184	0.0644927	-1.25303	1.14079e-05	LMJF_31_0250	ATP-dependent_RNA_helicase
6258	LBRM2904_32.0400	0.513904	0.566293	-0.775233	0.331403	-1.93364	0.00684813	-3.22278	0.00142965	LMJF_32_0400	ATP-dependent_RNA_helicase
6451	LBRM2904_32.2330	0.204059	0.49171	-0.306844	0.245262	0.733744	0.00223401	0.222841	0.603695	LMJF_32_2230	ATP-dependent_RNA_helicase
7294	LBRM2904_34.2940	-0.34231	0.476419	-1.26399	0.0010813	-0.49541	0.252431	-1.41709	0.0131046	LMJF_35_3100	ATP-dependent_RNA_helicase
7379	LBRM2904_34.3790	-0.0332492	0.957376	-1.10507	5.56935e-06	-0.539748	0.038222	-1.61157	3.68958e-06	LMJF_35_4030	ATP-dependent_RNA_helicase
7841	LBRM2904_35.3240	1.02473	1.20223e-05	-0.109489	0.719332	0.186215	0.497467	-0.948002	0.00431318	LMJF_36_3000	ATP-dependent_RNA_helicase
2962	LBRM2904_20.2970	-0.0514965	0.958399	-0.685177	0.099407	0.653447	0.119842	0.0197669	0.999891	LMJF_34_2620	ATP-dependent_RNA_and_DNA_helicase
948	LBRM2904_09.0250	0.150252	0.460711	-0.348741	0.0417894	0.541197	0.00104511	0.0422042	0.913414	LMJF_09_0230	ATP-dependent_protease_ATPase_subunit_HslU2
1849	LBRM2904_15.0120	-0.407786	0.223569	-1.33226	2.45031e-06	-0.594315	0.0518291	-1.51879	0.00023704	LMJF_15_0090	ATP-dependent_protease_ATPase_subunit_HslU1
5485	LBRM2904_29.2640	-0.298411	0.492714	-1.49557	1.20626e-05	-1.02974	0.00358875	-2.22691	5.13703e-06	LMJF_29_2510	ATP-dependent_phosphofructokinase
1052	LBRM2904_09.1390	0.237724	0.449562	0.105797	0.764632	-0.384855	0.16672	-0.516782	0.203695	LMJF_09_1240	ATP-dependent_helicase
982	LBRM2904_09.0590	0.494052	0.0345021	0.223184	0.365688	0.746454	0.000504823	0.475585	0.160637	LMJF_09_0590	ATP-dependent_DNA_helicase
6366	LBRM2904_32.1480	1.59659	4.35055e-07	1.3939	4.49262e-06	1.33524	1.27174e-05	1.13255	0.0137247	LMJF_32_1400	ATP-dependent_DNA_DEAD/DEAH_box_helicase
7037	LBRM2904_34.0370	-0.473779	0.316941	-1.54759	9.1363e-05	-0.396522	0.39556	-1.47033	0.0129794	LMJF_35_0370	ATP-dependent_DEAD-box_RNA_helicase
706	LBRM2904_07.0370	-0.522851	0.157744	-1.77927	1.43675e-08	-1.15141	0.000398082	-2.40783	9.3307e-08	LMJF_07_0340	ATP-dependent_DEAD/H_RNA_helicase
801	LBRM2904_08.0070	0.262762	0.356578	-0.415387	0.103067	-0.505448	0.0436485	-1.1836	0.000540823	LMJF_08_0080	ATP-dependent_DEAD/H_RNA_helicase
3667	LBRM2904_22.1360	0.297927	0.23659	-0.711756	0.00104337	-0.0101837	0.999779	-1.01987	0.00110987	LMJF_22_1500	ATP-dependent_DEAD/H_RNA_helicase
3896	LBRM2904_24.0290	0.0100413	0.999825	-0.976943	2.19154e-05	-0.441302	0.0771073	-1.42829	1.48196e-05	LMJF_24_0250	ATP-dependent_DEAD/H_RNA_helicase
6276	LBRM2904_32.0580	0.694129	0.00329302	-0.436134	0.0629808	-0.160565	0.55699	-1.29083	4.07857e-05	LMJF_32_0570	ATP-dependent_DEAD/H_RNA_helicase
7791	LBRM2904_35.2680	0.30427	0.0438621	-0.0914294	0.593664	1.11602	2.32768e-17	0.720316	0.000251405	LMJF_36_2530	ATP-dependent_DEAD/H_RNA_helicase
7997	LBRM2904_35.4800	0.817268	0.0028749	0.135938	0.687535	0.308293	0.293016	-0.373037	0.38941	LMJF_36_4400	ATP-dependent_DEAD/H_RNA_helicase
5752	LBRM2904_30.2340	0.452844	0.243105	-0.310229	0.428288	0.425067	0.25609	-0.338007	0.569632	LMJF_30_2290	ATP-dependent_DEAD/H_DNA_helicase_recQ_family-_like_protein
4030	LBRM2904_24.1640	0.547915	0.0912439	-0.0122359	0.999899	0.259799	0.452493	-0.300352	0.560746	LMJF_24_1530	ATP-dependent_DEAD/H_DNA_helicase_recQ
4145	LBRM2904_25.0320	0.0983483	0.709374	-1.07554	6.05636e-09	-0.337943	0.100736	-1.51183	1.12515e-08	LMJF_25_0300	ATP-binding_region_containing_protein
6673	LBRM2904_33.0370	-0.0410736	0.864382	-0.584591	7.1375e-05	-0.539828	0.000286006	-1.08335	1.69982e-07	LMJF_33_0310	ATP-binding_cassette_sub-family_F_member_1
114	LBRM2904_02.0280	-0.373456	0.918988	3.07578	0.14177	-2.41448	0.283467	1.03476	0.790557	LMJF_02_0300	ATP-binding_cassette_subfamily_A
1373	LBRM2904_11.1240	0.654046	0.549722	0.327967	0.787766	2.3276	0.00829058	2.00152	0.138141	LMJF_11_1220	ATP-binding_cassette_subfamily_A
1378	LBRM2904_11.1290	2.16254	0.0110745	0.508797	0.607331	1.23703	0.152056	-0.416715	0.791124	LMJF_11_1220	ATP-binding_cassette_subfamily_A
1379	LBRM2904_11.1300	1.41901	0.0122777	1.25007	0.0214302	0.608571	0.310889	0.439628	0.652073	LMJF_11_1220	ATP-binding_cassette_subfamily_A
1380	LBRM2904_11.1310	1.33706	0.00798415	1.07351	0.0277637	0.831594	0.100114	0.568051	0.486573	LMJF_11_1220	ATP-binding_cassette_subfamily_A
1383	LBRM2904_11.1340	1.62637	0.00909999	1.52525	0.010326	-0.0813117	0.942822	-0.182438	0.8875	LMJF_11_1220	ATP-binding_cassette_subfamily_A
1384	LBRM2904_11.1350	1.54901	0.00623659	1.44167	0.00753328	0.502405	0.419757	0.395062	0.69177	LMJF_11_1220	ATP-binding_cassette_subfamily_A
1386	LBRM2904_11.1370	0.84474	0.0795569	0.469008	0.344896	0.206239	0.719039	-0.169493	0.85082	LMJF_11_1220	ATP-binding_cassette_subfamily_A
1916	LBRM2904_15.0790	1.08144	0.041373	0.822348	0.113923	0.343056	0.565028	0.0839665	0.949807	LMJF_15_0760	ATP-binding_cassette_subfamily_A
4729	LBRM2904_27.0920	0.624557	0.208314	0.192577	0.742032	0.0966608	0.887753	-0.335319	0.676247	LMJF_27_0970	ATP-binding_cassette_subfamily_A
5287	LBRM2904_29.0640	-0.440057	0.473887	-0.982605	0.0583903	0.200662	0.764013	-0.341886	0.715673	LMJF_29_0620	ATP-binding_cassette_subfamily_A
1263	LBRM2904_11.0040	-0.134379	0.555478	-0.212396	0.291973	0.583471	0.00119415	0.505453	0.0634972	LMJF_11_0040	ATP-binding_cassette_protein_subfamily_H
5401	LBRM2904_29.1780	0.722942	0.0732324	0.106329	0.848117	1.77796	5.64588e-07	1.16135	0.0335826	LMJF_29_1640	ATP-binding_cassette_protein_subfamily_H
5659	LBRM2904_30.1400	0.660614	0.00261922	0.17851	0.467068	0.679175	0.00110607	0.19707	0.597514	LMJF_30_1330	ATP-binding_cassette_protein_subfamily_H
539	LBRM2904_06.0090	0.657256	0.226603	0.0209897	0.999899	0.145184	0.831778	-0.491083	0.555895	LMJF_06_0080	ATP-binding_cassette_protein_subfamily_G
1932	LBRM2904_15.0980	0.944204	0.0469999	-0.0936253	0.898959	-0.102533	0.879377	-1.14036	0.0865564	LMJF_15_0890	ATP-binding_cassette_protein_subfamily_G
3724	LBRM2904_23.0390	0.406981	0.387698	-0.383286	0.397753	0.975161	0.0153252	0.184894	0.813546	LMJF_23_0380	ATP-binding_cassette_protein_subfamily_G
7828	LBRM2904_35.3110	0.135657	0.743905	-0.44522	0.164204	1.43108	6.33514e-07	0.850201	0.0569421	LMJF_36_2890	ATP-binding_cassette_protein_subfamily_G
184	LBRM2904_03.0170	-0.345438	0.170293	-1.35705	1.44008e-10	-1.25048	4.9573e-09	-2.26209	4.73785e-14	LMJF_03_0160	ATP-binding_cassette_protein_subfamily_F
3383	LBRM2904_21.0750	-0.443029	0.0961115	-2.02567	2.21954e-19	-1.13024	1.26481e-06	-2.71288	4.46756e-17	LMJF_21_0710	ATP-binding_cassette_protein_subfamily_E
2751	LBRM2904_20.0780	0.824562	0.00218525	0.0987632	0.782125	-0.321311	0.26005	-1.04711	0.0047418	LMJF_34_0670	ATP-binding_cassette_protein_subfamily_C
4632	LBRM2904_26.2620	1.52954	0.000830512	1.05828	0.018102	0.372496	0.474289	-0.0987667	0.925362	LMJF_26_2670	ATP-binding_cassette_protein_subfamily_B
6544	LBRM2904_32.3260	0.0550281	0.931457	-0.751152	0.0226582	0.0657862	0.898547	-0.740393	0.139581	LMJF_32_3080	ATP-binding_cassette_protein_subfamily_B
3048	LBRM2904_20.3830	1.15214	3.20924e-07	0.920647	2.37407e-05	2.2735	2.01888e-27	2.04201	1.60941e-11	LMJF_34_3350	ATPase-like_protein
5083	LBRM2904_28.1900	0.936613	0.00163709	0.207822	0.545413	1.62985	2.17233e-09	0.901058	0.0328391	LMJF_28_1790	ATPase-like_protein
789	LBRM2904_07.1210	-1.36394	2.26551e-07	-2.4515	8.0722e-24	-1.27317	4.97337e-07	-2.36073	2.89748e-11	-	ATPase_subunit_9
3387	LBRM2904_21.0790	-2.09548	1.12088e-18	-2.81802	4.82613e-35	-1.49375	2.64298e-10	-2.21629	3.55762e-11	LMJF_21_0740	ATPase_subunit_9
4415	LBRM2904_26.0450	-1.86006	1.35925e-09	-3.28511	1.71015e-30	-1.62243	5.18546e-08	-3.04749	2.83891e-13	LMJF_26_0460	ATPase_subunit_9
5709	LBRM2904_30.1900	0.188712	0.52665	-0.775825	0.00103329	-0.466272	0.0625883	-1.43081	1.70772e-05	LMJF_30_1890	ATPase_family_associated_with_various_cellular_activities_(AAA)/AAA_domain_containing_protein
1661	LBRM2904_13.1660	-0.285681	0.318366	-0.403756	0.120943	0.333462	0.213791	0.215388	0.625183	LMJF_13_1520	ATPase_family_associated_with_various_cellular_activities_(AAA)
2240	LBRM2904_17.0750	-0.128356	0.709298	-0.740912	0.00340301	-0.761292	0.00266868	-1.37385	0.000111106	LMJF_17_0540	ATPase_family_associated_with_various_cellular_activities_(AAA)
5048	LBRM2904_28.1550	0.965296	6.07399e-05	-0.132511	0.655989	0.530995	0.0285726	-0.566812	0.117602	-	ATPase_family_associated_with_various_cellular_activities_(AAA)
3889	LBRM2904_24.0220	-0.00785443	0.999825	-0.443509	0.00553212	0.4308	0.00750842	-0.00485433	0.999891	LMJF_24_0180	ATPase_domain_protein
8284	LBRM2904_mito0090	0.309921	0.545394	2.60621	1.60882e-11	-0.480707	0.294687	1.81559	0.00192806	NA	ATPase 6
511	LBRM2904_05.1110	0.632247	0.000937337	-0.333659	0.0838174	-0.243105	0.228749	-1.20901	1.91804e-06	LMJF_05_1060	ATPase
1348	LBRM2904_11.0960	0.702739	0.000599113	0.00122616	0.999899	0.288773	0.177552	-0.412739	0.184262	LMJF_11_0910	ATPase
4672	LBRM2904_27.0350	0.250848	0.183216	-0.959474	1.42928e-09	0.197139	0.291242	-1.01318	1.23107e-05	LMJF_27_0360	ATPase
8243	LBRM2904_35.7300	-0.0408403	0.905836	-0.579336	0.00263841	-0.0644554	0.811679	-0.602951	0.0358432	LMJF_36_6710	ATPase
8252	LBRM2904_35.7390	0.290029	0.334184	-0.438324	0.105282	0.729005	0.00463539	0.000652248	0.999891	LMJF_36_6790	ATPase
2368	LBRM2904_18.0340	0.0532811	0.817519	-0.472917	0.00203778	0.391231	0.0126622	-0.134967	0.627459	LMJF_18_0350	ATP12_chaperone_protein
7181	LBRM2904_34.1810	-0.722168	0.00740013	-1.32512	5.65144e-08	-1.1085	7.70989e-06	-1.71146	1.16886e-06	LMJF_35_1950	ATP11_protein
4960	LBRM2904_28.0670	-0.555355	0.0658768	-1.81896	3.1452e-12	-0.741014	0.00807075	-2.00462	1.26153e-07	LMJF_28_0640	ATP_synthase_subunit_H
4235	LBRM2904_25.1220	-0.515079	0.16235	-1.27798	6.30599e-05	-0.990331	0.00251545	-1.75323	0.000141278	LMJF_25_1170	ATP_synthase_subunit_beta
4236	LBRM2904_25.1230	-1.49727	5.25178e-11	-2.50716	1.22058e-31	-1.37552	5.61531e-10	-2.38541	1.97575e-14	LMJF_25_1170	ATP_synthase_subunit_beta
6911	LBRM2904_33.2760	0.813371	0.00225723	0.089021	0.805558	0.789085	0.00188532	0.0647344	0.913183	LMJF_33_2360	ATP_synthase_regulation_protein_NCA2
3519	LBRM2904_21.2150	-1.10245	4.61447e-07	-2.50395	9.13054e-36	-1.17615	1.74359e-08	-2.57764	7.64598e-19	LMJF_21_1770	ATP_synthase_F1_subunit_gamma_protein
452	LBRM2904_05.0510	-1.38851	0.00207158	-2.71406	2.76771e-11	-2.70739	4.21258e-11	-4.03293	4.02257e-12	LMJF_05_0500	ATP_synthase_F1
453	LBRM2904_05.0520	-1.31342	0.000172783	-2.20185	7.09451e-12	-1.72893	1.25532e-07	-2.61737	1.71027e-08	LMJF_05_0500	ATP_synthase_F1
454	LBRM2904_05.0530	-1.42081	1.47535e-06	-2.60378	1.36353e-21	-2.2677	2.82436e-16	-3.45067	1.26693e-18	LMJF_05_0500	ATP_synthase_F1
8248	LBRM2904_35.7350	-1.3769	1.89648e-15	-2.34655	4.4823e-46	-0.744445	1.96386e-05	-1.7141	1.21897e-12	LMJF_36_6760	ATP_synthase_delta_(OSCP)_subunit
3466	LBRM2904_21.1620	0.00346329	0.999825	-0.885355	0.00130748	0.767559	0.0062009	-0.121259	0.829319	LMJF_21_1340	ATP_synthase
5886	LBRM2904_30.3690	-0.957071	0.000388437	-2.21057	1.07189e-19	-1.11621	1.10111e-05	-2.36971	1.87768e-11	LMJF_30_3600	ATP_synthase
7852	LBRM2904_35.3350	-0.204173	0.410216	-1.15295	4.03066e-09	-0.14226	0.570193	-1.09103	0.000165273	LMJF_36_3100	ATP_synthase
1843	LBRM2904_15.0060	0.141398	0.615881	-0.628422	0.00402795	0.576622	0.0091777	-0.193198	0.62309	LMJF_15_0030	ATP_diphosphohydrolase
2864	LBRM2904_20.1980	3.79088	0.118753	0.000298743	0.999899	0.000626465	0.999779	-3.78996	0.288834	LMJF_34_1550	ATP_dependent_DEAD-box_helicase
2879	LBRM2904_20.2130	0.00049322	0.999825	0.00031427	0.999899	0.000611501	0.999779	0.000432551	0.999891	LMJF_34_1550	ATP_dependent_DEAD-box_helicase
6530	LBRM2904_32.3120	0.175069	0.537595	-0.524577	0.0236379	-0.0816558	0.791881	-0.781302	0.0193317	LMJF_32_2980	ATP_binding_protein-like_protein
938	LBRM2904_09.0150	3.76132	3.88452e-09	4.02964	3.63034e-11	-0.382611	0.633763	-0.114287	0.946866	LMJF_09_0150	ATG8/AUT7/APG8/PAZ2
939	LBRM2904_09.0160	2.51287	0.352606	0.334719	0.94244	1.01493	0.73748	-1.16322	0.795869	LMJF_09_0150	ATG8/AUT7/APG8/PAZ2
940	LBRM2904_09.0170	0.69922	0.707116	1.22487	0.442512	-1.0341	0.530577	-0.508448	0.857775	LMJF_09_0150	ATG8/AUT7/APG8/PAZ2
941	LBRM2904_09.0180	2.29182	1.28867e-17	3.06947	6.3529e-33	-0.242474	0.45896	0.53517	0.226014	LMJF_09_0150	ATG8/AUT7/APG8/PAZ2
942	LBRM2904_09.0190	0.00049322	0.999825	0.00031427	0.999899	0.000611501	0.999779	0.000432551	0.999891	LMJF_09_0150	ATG8/AUT7/APG8/PAZ2
943	LBRM2904_09.0200	0.00049322	0.999825	0.00031427	0.999899	0.000611501	0.999779	0.000432551	0.999891	LMJF_09_0150	ATG8/AUT7/APG8/PAZ2
944	LBRM2904_09.0210	1.16051	0.00078687	2.28815	2.92845e-13	-0.26738	0.500063	0.860264	0.0888072	LMJF_09_0150	ATG8/AUT7/APG8/PAZ2
2592	LBRM2904_19.0830	1.74945	8.8916e-12	1.96549	1.15165e-15	1.16644	4.35603e-06	1.38248	0.000176669	LMJF_19_0840	ATG8/AUT7/APG8/PAZ2
2593	LBRM2904_19.0840	4.02429	2.22251e-44	4.6137	1.78888e-59	1.43747	1.60891e-06	2.02688	2.19996e-06	LMJF_19_0820	ATG8/AUT7/APG8/PAZ2
2594	LBRM2904_19.0850	0.00049322	0.999825	0.00031427	0.999899	0.000611501	0.999779	0.000432551	0.999891	LMJF_19_0820	ATG8/AUT7/APG8/PAZ2
2595	LBRM2904_19.0860	0.00049322	0.999825	0.00031427	0.999899	0.000611501	0.999779	0.000432551	0.999891	LMJF_19_0820	ATG8/AUT7/APG8/PAZ2
2596	LBRM2904_19.0870	7.89552	8.32832e-05	7.11945	0.00020822	0.00064828	0.999779	-0.775431	0.84776	LMJF_19_0820	ATG8/AUT7/APG8/PAZ2
2597	LBRM2904_19.0880	0.00049322	0.999825	0.00031427	0.999899	0.000611501	0.999779	0.000432551	0.999891	LMJF_19_0820	ATG8/AUT7/APG8/PAZ2
2598	LBRM2904_19.0890	0.651224	0.711719	0.856646	0.589488	-0.666002	0.688605	-0.46058	0.865174	LMJF_19_0820	ATG8/AUT7/APG8/PAZ2
2599	LBRM2904_19.0900	0.00049322	0.999825	0.00031427	0.999899	0.000611501	0.999779	0.000432551	0.999891	LMJF_19_0820	ATG8/AUT7/APG8/PAZ2
2600	LBRM2904_19.0910	0.00049322	0.999825	0.00031427	0.999899	0.000611501	0.999779	0.000432551	0.999891	LMJF_19_0820	ATG8/AUT7/APG8/PAZ2
2601	LBRM2904_19.0920	0.00049322	0.999825	0.00031427	0.999899	0.000611501	0.999779	0.000432551	0.999891	LMJF_19_0820	ATG8/AUT7/APG8/PAZ2
2602	LBRM2904_19.0930	0.00049322	0.999825	0.00031427	0.999899	0.000611501	0.999779	0.000432551	0.999891	LMJF_19_0820	ATG8/AUT7/APG8/PAZ2
2603	LBRM2904_19.0940	-0.29702	0.961716	1.04357	0.741611	5.39296	0.0297172	6.73355	0.0598502	LMJF_19_0820	ATG8/AUT7/APG8/PAZ2
2604	LBRM2904_19.0950	0.681701	0.40703	0.562446	0.48479	1.42258	0.0453396	1.30332	0.230225	LMJF_19_0820	ATG8/AUT7/APG8/PAZ2
2605	LBRM2904_19.0960	1.39522	0.61668	1.93662	0.441127	0.000607051	0.999779	0.542009	0.917156	LMJF_19_0820	ATG8/AUT7/APG8/PAZ2
2672	LBRM2904_19.1630	0.303382	0.169258	0.0209899	0.969288	1.08585	6.83602e-09	0.803462	0.00436901	LMJF_19_1630	ATG8/AUT7/APG8/PAZ2
3643	LBRM2904_22.1120	0.430743	0.373047	-0.438635	0.33964	1.10253	0.00731	0.233153	0.766633	LMJF_22_1300	ATG12/APG12
2523	LBRM2904_19.0120	-0.819493	0.00493272	-1.67996	1.54739e-10	-0.287801	0.362036	-1.14827	0.00398043	LMJF_19_0140	Associated_kinase_of_Tb14-3-3
3417	LBRM2904_21.1090	0.167843	0.514152	0.069199	0.816037	0.596453	0.00412492	0.49781	0.117909	LMJF_21_0895	aspartyl-tRNA_synthetase
5568	LBRM2904_30.0490	-0.0864657	0.776713	-1.10783	5.02466e-08	-0.25817	0.276106	-1.27953	1.51319e-05	LMJF_30_0460	aspartyl-tRNA_synthetase
5470	LBRM2904_29.2490	-0.0910151	0.851208	-1.21297	6.06844e-05	0.187387	0.62785	-0.934569	0.0434623	LMJF_29_2360	aspartyl_aminopeptidase
4447	LBRM2904_26.0770	-0.58985	0.00186201	-2.09517	4.60155e-36	-1.45902	1.58313e-17	-2.96433	5.66504e-35	LMJF_26_0830	aspartate--ammonia_ligase
2044	LBRM2904_16.0510	-0.204833	0.429787	-1.06411	2.13888e-07	-0.626593	0.00350228	-1.48587	4.57739e-07	LMJF_16_0540	aspartate_carbamoyltransferase
3909	LBRM2904_24.0420	0.106215	0.831194	-1.21438	0.000141002	-0.438048	0.220961	-1.75865	0.000123067	LMJF_24_0370	aspartate_aminotransferase
7073	LBRM2904_34.0730	0.217161	0.54728	-0.180482	0.611665	0.274738	0.409324	-0.122905	0.833287	LMJF_35_0820	aspartate_aminotransferase
2932	LBRM2904_20.2670	0.00601506	0.999825	-1.21698	0.000140584	-0.50595	0.150357	-1.72894	0.000170131	LMJF_34_2340	asparaginyl-tRNA_synthetase
5384	LBRM2904_29.1610	0.603703	0.0951777	-0.191198	0.641945	0.204107	0.615593	-0.590794	0.261736	LMJF_29_1490	Asparagine_synthase
8000	LBRM2904_35.4830	0.62255	0.0025064	0.14968	0.524352	1.03496	4.24414e-08	0.562087	0.0565668	LMJF_36_4430	asparaginase-like_protein
2676	LBRM2904_20.0020	1.23333	0.00288569	-0.140475	0.802183	1.28102	0.00110049	-0.0927767	0.920986	LMJF_34_0070	ascorbate_peroxidase
6504	LBRM2904_32.2860	-0.100725	0.764143	-0.251566	0.348429	0.0960324	0.761444	-0.0548084	0.922648	LMJF_32_2740	As/Sb_Reductase
4366	LBRM2904_25.2530	-0.19689	0.487697	-1.28314	4.64042e-09	0.737394	0.00126444	-0.348859	0.356893	LMJF_25_2400	Arv1-like_family
7975	LBRM2904_35.4580	1.05324	0.0135111	0.279329	0.567326	1.05134	0.00973883	0.277426	0.712076	LMJF_36_4200	Arrestin_N_terminal_like
3609	LBRM2904_22.0780	0.233327	0.613154	-1.00325	0.00516995	-0.198223	0.661947	-1.4348	0.00555555	-	Arrestin_(or_S-antigen)
7044	LBRM2904_34.0440	0.264983	0.311417	-0.160164	0.556321	0.572867	0.0120717	0.147721	0.728323	LMJF_35_0440	Arrestin_(or_S-antigen)
156	LBRM2904_02.0720	-0.124843	0.73225	-0.443294	0.112661	-0.502544	0.0694728	-0.820995	0.0359863	LMJF_02_0600	ARP2/3_complex_subunit
1224	LBRM2904_10.1470	-0.341944	0.124252	-0.506468	0.0121388	0.554946	0.00585903	0.390423	0.217775	LMJF_10_1000	ARP2/3_complex_subunit
432	LBRM2904_05.0310	-0.101629	0.836975	-1.04669	0.00106091	-0.33786	0.359286	-1.28292	0.00606679	LMJF_05_0285	ARP2/3_complex_16kDa_subunit
6113	LBRM2904_31.2180	1.30731	0.000398519	0.599052	0.113942	0.350158	0.39492	-0.358097	0.569001	LMJF_31_2170	ARM-like_helical_domain-containing_protein
6231	LBRM2904_32.0130	0.243022	0.567699	-0.228174	0.578502	0.87373	0.0103903	0.402533	0.483724	LMJF_32_0140	Armadillo/beta-catenin-like_repeat
3354	LBRM2904_21.0440	0.633238	0.1439	0.308115	0.500687	0.953787	0.015594	0.628664	0.31906	LMJF_21_0410	argonaut-like_protein
4765	LBRM2904_27.1280	-0.615666	0.0114115	-2.06122	4.33114e-22	-1.48278	1.06199e-11	-2.92833	9.64434e-22	LMJF_27_1310	arginyl-tRNA_synthetase
1489	LBRM2904_12.0900	0.258708	0.460711	-1.12377	5.57743e-05	-0.887704	0.00187726	-2.27018	5.72693e-09	LMJF_12_1270	arginine_N-methyltransferase-like_protein
225	LBRM2904_03.0580	0.31569	0.226643	-1.1049	4.74229e-07	-1.02089	3.97114e-06	-2.44148	1.53087e-15	LMJF_03_0600	arginine_N-methyltransferase
621	LBRM2904_06.0920	0.866492	2.63629e-05	-0.380786	0.0717781	-0.255705	0.253792	-1.50298	5.74755e-08	LMJF_06_0870	arginine_N-methyltransferase
1998	LBRM2904_16.0040	0.663208	1.85843e-05	0.138772	0.432486	0.447198	0.00340632	-0.0772383	0.795978	LMJF_16_0030	arginine_N-methyltransferase
3475	LBRM2904_21.1710	0.222747	0.588208	-0.581208	0.0866551	0.954389	0.0031728	0.150434	0.814926	LMJF_21_1450	arginine_N-methyltransferase
2344	LBRM2904_18.0100	-0.00582918	0.999825	-0.357378	0.0822595	0.358934	0.0826314	0.00738573	0.999891	LMJF_18_0120	ARF-like_2-binding_protein
4995	LBRM2904_28.1020	-0.722763	0.0153115	-2.27154	3.67659e-18	-0.90357	0.00116232	-2.45235	9.38402e-11	LMJF_28_0930	Archaic_translocase_outer_mitochondrial_membrane_46_kDa_subunit
7455	LBRM2904_34.4550	-0.993424	0.000326571	-2.66136	7.22914e-27	-1.65945	8.07294e-11	-3.32739	1.18604e-20	LMJF_35_4860	Archaic_translocase_outer_mitochondrial_membrane_40
3964	LBRM2904_24.0980	0.0225794	0.991408	-1.35555	1.94045e-06	-1.19672	3.2997e-05	-2.57485	1.15444e-10	LMJF_24_0940	Archaic_Translocase_of_outer_membrane_14_kDa_subunit
1214	LBRM2904_10.1370	-0.0276658	0.985024	-1.15603	0.000193315	-0.869445	0.00647264	-1.99781	5.26362e-06	LMJF_10_0945	Archaic_translocase_of_outer_membrane_12_kDa_subunit
6685	LBRM2904_33.0490	-0.386709	0.390493	-2.2548	2.67436e-10	-1.52881	3.19201e-05	-3.3969	2.43329e-11	LMJF_33_0420	Archaic_translocase_of_outer_membrane_11_kDa_subunit
6465	LBRM2904_32.2470	0.329422	0.407247	-0.953543	0.00391506	0.417316	0.254418	-0.865649	0.0843729	LMJF_32_2370	aquaporin-like_protein
6466	LBRM2904_32.2480	0.795845	0.0202868	-0.161663	0.698637	0.652903	0.0511418	-0.304605	0.593536	LMJF_32_2380	aquaporin-like_protein
3095	LBRM2904_20.4340	-0.0258563	0.9765	-1.29775	1.37921e-07	0.712862	0.00594048	-0.559029	0.164528	LMJF_34_3850	aquaporin_2
3658	LBRM2904_22.1270	0.761017	0.0322225	-0.233657	0.560516	0.587178	0.0930263	-0.407496	0.469643	LMJF_22_1420	aquaporin
5902	LBRM2904_31.0020	1.02345	0.00218525	-0.892076	0.00526404	1.49972	1.15918e-06	-0.415808	0.440395	LMJF_31_0020	Aquaglyceroporin_1
2055	LBRM2904_16.0620	-0.554372	0.114027	-1.13025	0.000267091	-0.505203	0.135168	-1.08108	0.0200207	LMJF_16_0680	apurinic/apyrimidinic_endonuclease-redox_protein
2959	LBRM2904_20.2940	-0.140985	0.735955	-1.09558	0.000212404	0.269341	0.446387	-0.685255	0.14371	LMJF_34_2590	AP-3_complex_subunit_mu
8085	LBRM2904_35.5680	0.0849639	0.804821	-1.0411	3.93258e-06	-0.371166	0.137674	-1.49723	3.60028e-06	LMJF_36_5260	AP-3_complex_subunit_beta
3108	LBRM2904_20.4470	0.294575	0.411633	-0.460176	0.149215	0.816592	0.00657751	0.0618405	0.932299	LMJF_34_3970	AP-1_adapter_complex_gamma_subunit
3156	LBRM2904_20.4950	-0.344048	0.13968	-1.46801	6.44102e-14	0.277253	0.224648	-0.846709	0.00477391	LMJF_20_0050	anti-silencing_protein_asf_1-like_protein
1995	LBRM2904_16.0010	-0.0310546	0.948097	-0.941355	4.62962e-06	-0.340931	0.133924	-1.25123	2.40889e-05	LMJF_16_0005	anti-silencing_protein_a-like_protein
4598	LBRM2904_26.2280	-1.00915	1.2573e-05	-2.0489	3.61614e-22	-0.494064	0.0358818	-1.53381	1.03441e-06	LMJF_26_2305	Anti-Mullerian_hormone
2694	LBRM2904_20.0200	-0.267904	0.529426	-1.1798	0.000439325	-0.00650142	0.999779	-0.918401	0.0752101	LMJF_34_0200	Antimony_resistance_marker_of_58_kDa
2020	LBRM2904_16.0260	1.01031	0.0139344	0.0984994	0.871667	0.949811	0.0159003	0.0379991	0.983161	LMJF_16_0260	Ankyrin_repeats_(many_copies)/Ankyrin_repeats_(3_copies)/Ankyrin_repeat/Alpha/beta_hydrolase_family
468	LBRM2904_05.0670	0.231813	0.580075	-0.429467	0.23552	-0.157798	0.714165	-0.819079	0.105178	LMJF_05_0640	Ankyrin_repeats_(many_copies)/Ankyrin_repeats_(3_copies)/Ankyrin_repeat
4964	LBRM2904_28.0710	0.294323	0.16153	-0.668501	0.000266693	0.186998	0.383099	-0.775826	0.00392859	LMJF_28_0680	Ankyrin_repeats_(many_copies)/Ankyrin_repeats_(3_copies)/Ankyrin_repeat
5342	LBRM2904_29.1190	-0.243886	0.65353	-0.975762	0.0201987	-0.0664766	0.926229	-0.798353	0.222856	LMJF_29_1100	Ankyrin_repeats_(many_copies)/Ankyrin_repeats_(3_copies)/Ankyrin_repeat
99	LBRM2904_02.0130	0.887071	0.00689208	0.00721214	0.999899	0.94609	0.00231293	0.0662313	0.929811	LMJF_02_0140	Ankyrin_repeats_(3_copies)/Ankyrin_repeats_(many_copies)/Ankyrin_repeat
2455	LBRM2904_18.1220	0.345815	0.0462733	-0.37606	0.0211139	0.111443	0.566626	-0.610432	0.00872298	LMJF_18_1100	Ankyrin_repeats_(3_copies)/Ankyrin_repeats_(many_copies)/Ankyrin_repeat
4206	LBRM2904_25.0930	0.178883	0.509269	-0.326339	0.164315	0.968177	4.8218e-06	0.462955	0.176693	LMJF_25_0930	Ankyrin_repeats_(3_copies)/Ankyrin_repeats_(many_copies)/Ankyrin_repeat
5854	LBRM2904_30.3360	0.0905656	0.73225	-0.55814	0.00346885	-0.193854	0.37585	-0.84256	0.00208854	LMJF_30_3260	Ankyrin_repeats_(3_copies)/Ankyrin_repeats_(many_copies)/Ankyrin_repeat
6342	LBRM2904_32.1240	0.379996	0.0769496	-0.313	0.134327	0.868691	4.83763e-06	0.175694	0.617384	LMJF_32_1180	Ankyrin_repeats_(3_copies)/Ankyrin_repeats_(many_copies)/Ankyrin_repeat
212	LBRM2904_03.0450	0.362221	0.206628	-0.265258	0.35275	0.207355	0.488367	-0.420124	0.304891	LMJF_03_0480	Ankyrin_repeats_(3_copies)/Ankyrin_repeat/Ankyrin_repeats_(many_copies)/DHHC_palmitoyltransferase
962	LBRM2904_09.0390	-0.0268597	0.958399	-0.391909	0.0678674	0.66646	0.00111329	0.30141	0.374248	LMJF_09_0365	Ankyrin_repeats_(3_copies)/Ankyrin_repeat/Ankyrin_repeats_(many_copies)
1328	LBRM2904_11.0760	0.15177	0.787562	-0.551061	0.190209	0.363221	0.420243	-0.33961	0.627805	LMJF_11_0690	Ankyrin_repeats_(3_copies)/Ankyrin_repeat/Ankyrin_repeats_(many_copies)
3068	LBRM2904_20.4070	-0.264108	0.250689	-1.34892	8.12697e-13	-0.128616	0.601633	-1.21342	1.26346e-05	LMJF_34_3560	Ankyrin_repeats_(3_copies)/Ankyrin_repeat/Ankyrin_repeats_(many_copies)
7031	LBRM2904_34.0310	0.03365	0.935128	-0.327136	0.134469	0.297236	0.181246	-0.0635503	0.887174	LMJF_35_0310	Ankyrin_repeats_(3_copies)/Ankyrin_repeat/Ankyrin_repeats_(many_copies)
6653	LBRM2904_33.0140	0.25841	0.199381	-0.278498	0.141953	0.480505	0.00735211	-0.056402	0.883392	LMJF_33_0140	Ankyrin_repeats_(3_copies)/Ankyrin_repeat
5282	LBRM2904_29.0590	0.317779	0.231851	-0.080156	0.808492	0.739993	0.00135707	0.342058	0.371059	LMJF_29_0570	Ankyrin_repeats_(3_copies)
7189	LBRM2904_34.1890	0.110187	0.838011	-0.416679	0.287764	-0.190499	0.670507	-0.717365	0.196671	LMJF_35_2040	ankyrin_repeat_protein
2625	LBRM2904_19.1160	0.728147	0.120953	0.0625349	0.941118	-0.633532	0.164658	-1.29914	0.038459	LMJF_19_1130	Ankyrin_repeat/Ankyrin_repeats_(3_copies)
429	LBRM2904_05.0280	-0.218714	0.410211	-0.0294887	0.950878	-0.365964	0.119569	-0.176739	0.661497	LMJF_05_0260	Ankyrin_repeat
3885	LBRM2904_24.0180	-0.332795	0.085395	-1.52831	1.12872e-20	-1.18082	1.59033e-12	-2.37633	2.78996e-24	LMJF_24_0140	ankyrin/TPR_repeat_protein
1329	LBRM2904_11.0770	0.543498	0.00253886	0.455157	0.00852503	0.59571	0.000454645	0.507369	0.0480983	LMJF_11_0700	anion-transporting_ATPase-like_protein
6847	LBRM2904_33.2120	-0.0275609	0.983204	-0.275534	0.435463	0.212008	0.565998	-0.035965	0.974688	LMJF_33_1720	Anaphase-promoting_complex_subunit_5/Tetratricopeptide_repeat
2167	LBRM2904_17.0010	0.238856	0.636742	-0.83275	0.0360811	1.3228	0.000544895	0.251198	0.73238	LMJF_17_0030	Anaphase-promoting_complex_subunit_11_RING-H2_finger/Zinc_finger
7424	LBRM2904_34.4240	0.821085	0.00634963	0.71204	0.0136056	1.43037	1.86961e-07	1.32132	0.00114685	LMJF_35_4500	anaphase_promoting_complex_subunit_protein
315	LBRM2904_04.0510	0.984314	8.94508e-05	0.528247	0.0360142	1.62759	2.74229e-12	1.17152	0.000779869	LMJF_04_0400	anaphase_promoting_complex
2457	LBRM2904_18.1240	0.172078	0.640085	-0.48617	0.101065	0.876957	0.00174348	0.218709	0.671841	LMJF_18_1120	AN1-like_Zinc_finger_containing_protein
5021	LBRM2904_28.1280	0.839739	5.47639e-06	0.975486	2.18227e-08	0.305341	0.11648	0.441089	0.116017	LMJF_28_1170	AN1-like_Zinc_finger_containing_protein
5112	LBRM2904_28.2190	0.618433	0.000654203	-0.161195	0.426823	-0.0240385	0.942906	-0.803666	0.00127742	LMJF_28_2050	AMP-binding_enzyme/AMP-binding_enzyme_C-terminal_domain/Ankyrin_repeat/Ankyrin_repeats_(many_copies)/Ankyrin_repeats_(3_copies)
50	LBRM2904_01.0500	0.0661517	0.867668	-0.394767	0.135666	-0.17731	0.555146	-0.638229	0.090366	-	AMP-binding_enzyme
2611	LBRM2904_19.1020	0.958929	0.2439	0.497574	0.568849	0.123047	0.91985	-0.338308	0.812219	-	AMP-binding_enzyme
5580	LBRM2904_30.0610	-0.710959	0.0121428	-1.52475	1.8877e-09	-0.791275	0.00308182	-1.60507	1.54351e-05	LMJF_30_0580	AMP-binding_enzyme
7066	LBRM2904_34.0660	0.379826	0.340718	-0.273819	0.494293	1.40861	2.02897e-05	0.754964	0.152865	LMJF_35_0760	AMP-activated_protein_kinase
1607	LBRM2904_13.1120	0.602562	0.0512377	-0.408973	0.184056	-0.223551	0.511613	-1.23509	0.00246816	LMJF_13_0980	AMP_deaminase
6282	LBRM2904_32.0640	0.389992	0.272445	-0.489135	0.136655	1.04755	0.000586897	0.168423	0.77975	LMJF_32_0630	AMMECR1
2938	LBRM2904_20.2730	0.219867	0.480481	-0.226672	0.441421	0.627685	0.0149939	0.181146	0.701154	LMJF_34_2410	Aminotransferase_class_IV
7268	LBRM2904_34.2680	0.881427	3.61235e-08	0.444123	0.00575936	1.20284	2.15022e-15	0.765537	0.000792286	LMJF_35_2840	aminotransferase
3026	LBRM2904_20.3610	0.808961	0.0953324	0.0429531	0.97589	0.81756	0.0776171	0.0515526	0.975279	LMJF_34_3220	aminophospholipid_translocase
4399	LBRM2904_26.0290	0.638603	0.00529555	-0.0961836	0.741611	1.19369	1.02078e-08	0.458905	0.179272	LMJF_26_0300	aminopeptidase-like_protein
4369	LBRM2904_25.2560	-0.765871	0.0277638	-1.24031	8.91818e-05	0.139088	0.746173	-0.335349	0.555642	LMJF_25_2430	aminopeptidase_P1
8117	LBRM2904_35.6000	-0.00531559	0.999825	-0.173949	0.390754	0.0392469	0.887424	-0.129386	0.693836	LMJF_36_5560	aminopeptidase_P1
7224	LBRM2904_34.2240	-0.102123	0.800746	-1.0051	0.000200234	0.0758951	0.853399	-0.827077	0.0444715	LMJF_35_2350	aminopeptidase_P
6120	LBRM2904_31.2250	0.915531	4.12747e-07	0.146546	0.489861	0.527234	0.00348315	-0.24175	0.423945	LMJF_31_2260	aminopeptidase
4051	LBRM2904_24.1890	0.143748	0.536857	-0.293656	0.139772	-0.0128761	0.986806	-0.45028	0.11554	LMJF_24_1740	Aminomethyltransferase_folate-binding_domain/Glycine_cleavage_T-protein_C-terminal_barrel_domain_containing_protein
7934	LBRM2904_35.4170	0.554001	0.118523	-0.597938	0.0734913	-0.739021	0.0242504	-1.89096	2.14758e-05	LMJF_36_3800	aminomethyltransferase
236	LBRM2904_03.0690	0.719639	0.000138865	0.612531	0.000737681	0.885801	5.96496e-07	0.778693	0.00321066	LMJF_03_0710	Aminoacyl-tRNA_editing_domain_containing_protein
3420	LBRM2904_21.1120	0.311414	0.0969407	-0.104307	0.621172	0.712279	1.70966e-05	0.296559	0.279004	LMJF_21_0910	Aminoacyl-tRNA_editing_domain_containing_protein
4703	LBRM2904_27.0660	-0.0185165	0.999825	-0.920167	0.0152752	-0.609189	0.127749	-1.51084	0.00517242	LMJF_27_0670	amino_acid_transporter_aATP11
5935	LBRM2904_31.0350	0.6188	0.163682	-0.472506	0.281267	0.171066	0.743159	-0.92024	0.131783	LMJF_31_0330	amino_acid_transporter_aATP11
5936	LBRM2904_31.0360	1.60213	0.000147934	0.407304	0.386803	0.371333	0.439065	-0.823495	0.204545	LMJF_31_0330	amino_acid_transporter_aATP11
5959	LBRM2904_31.0590	0.737912	0.00260946	-0.891578	9.51489e-05	-0.736188	0.00158497	-2.36568	5.24286e-14	LMJF_31_0570	amino_acid_transporter_aATP11
5961	LBRM2904_31.0630	1.20319	1.12945e-05	-0.390069	0.180946	0.887544	0.000924225	-0.70571	0.084956	LMJF_31_0580	amino_acid_transporter_aATP11
794	LBRM2904_07.1260	2.01698	6.13786e-09	1.33268	9.18987e-05	1.69738	4.61391e-07	1.01309	0.0525892	LMJF_07_1160	amino_acid_transporter_19
4704	LBRM2904_27.0670	0.853634	0.104012	-0.343711	0.549469	1.57149	0.000848894	0.374141	0.667474	LMJF_27_0680	amino_acid_transporter
4789	LBRM2904_27.1520	1.52842	0.000236225	0.23736	0.637799	0.813346	0.0535009	-0.47771	0.490128	LMJF_27_1580	amino_acid_transporter
5934	LBRM2904_31.0340	0.919731	0.0129523	-0.0564221	0.931914	1.19759	0.000508628	0.221435	0.739315	LMJF_31_0320	amino_acid_transporter
8005	LBRM2904_35.4880	0.595427	0.21727	-0.251404	0.633612	0.18189	0.744932	-0.66494	0.337038	LMJF_36_4480	amino_acid_transporter
6812	LBRM2904_33.1770	-0.241238	0.569242	-1.62623	4.26864e-07	-0.484891	0.182061	-1.86988	6.67696e-05	LMJF_33_1420	amino_acid_permease-like_protein
8256	LBRM2904_35.7430	0.409045	0.151095	-1.08663	1.00119e-05	0.0335371	0.945442	-1.46214	3.70816e-05	LMJF_36_6830	amino_acid_permease_aap11ld-like_protein
5984	LBRM2904_31.0860	0.409315	0.330612	-0.466758	0.235028	1.54714	8.96671e-06	0.671066	0.240424	LMJF_31_0870	amino_acid_permease_3
5985	LBRM2904_31.0870	-0.235821	0.685856	-1.42795	0.000923768	1.2248	0.00529433	0.032676	0.991973	LMJF_31_0870	amino_acid_permease_3
1191	LBRM2904_10.1140	0.0921191	0.80995	-0.634229	0.0156214	0.249057	0.404372	-0.477291	0.248043	LMJF_10_0710	amino_acid_permease_24
1311	LBRM2904_11.0590	0.358593	0.299835	-1.00212	0.000625479	0.0136245	0.999779	-1.34709	0.00149149	LMJF_11_0520	amino_acid_permease/transporter
1714	LBRM2904_14.0320	-0.0314314	0.972767	-1.03358	0.000329442	-0.0359828	0.952473	-1.03813	0.0155726	LMJF_14_0320	amino_acid_permease
3550	LBRM2904_22.0190	0.511274	0.300187	-0.250605	0.636171	0.132271	0.827329	-0.629608	0.367094	LMJF_22_0230	amino_acid_permease
6073	LBRM2904_31.1770	0.785388	0.0939829	-0.12856	0.838789	1.38577	0.0010347	0.471819	0.52178	LMJF_31_1790	amino_acid_permease
6076	LBRM2904_31.1800	0.414664	0.43985	-0.192032	0.746289	1.69573	8.84406e-05	1.08904	0.106702	LMJF_31_1790	amino_acid_permease
7417	LBRM2904_34.4170	0.911677	1.5043e-05	-0.307914	0.167157	0.225082	0.338492	-0.994509	0.000735226	LMJF_35_4410	amino_acid_permease
7520	LBRM2904_34.5200	0.727917	0.0253737	-0.597407	0.0582111	0.276279	0.435213	-1.04904	0.0186583	LMJF_35_5350	amino_acid_permease
7521	LBRM2904_34.5210	0.489783	0.0311163	-0.256886	0.273083	0.668455	0.00149839	-0.0782143	0.858362	LMJF_35_5360	amino_acid_permease
4637	LBRM2904_26.2670	1.02492	0.185456	-1.64248	0.0182153	-1.38212	0.0529282	-4.04952	2.15097e-05	LMJF_26_2710	Amino_acid_kinase_family
259	LBRM2904_03.0920	0.591714	0.126949	-0.0694295	0.908009	0.513703	0.172536	-0.14744	0.834317	LMJF_03_0930	Amidohydrolase/Amidohydrolase_family
3308	LBRM2904_20.6480	-0.0375107	0.986745	-0.985906	0.0296505	-0.248073	0.657634	-1.19647	0.0737772	LMJF_20_1550	amidohydrolase
3309	LBRM2904_20.6490	-0.904748	0.774446	-1.0662	0.71377	-1.45725	0.589891	-1.6187	0.692688	LMJF_20_1550	amidohydrolase
3310	LBRM2904_20.6500	0.112522	0.978838	-2.67819	0.0236312	0.999635	0.464492	-1.79108	0.34773	LMJF_20_1550	amidohydrolase
6005	LBRM2904_31.1070	-0.845188	0.00644079	-2.00985	3.93138e-13	0.138331	0.718673	-1.02633	0.0173192	LMJF_31_1130	amidohydrolase
3059	LBRM2904_20.3940	0.497436	0.254717	-0.920411	0.0169489	0.943209	0.0147804	-0.474638	0.462207	LMJF_34_3470	amidinotransferase
2126	LBRM2904_16.1350	-0.224755	0.591531	-1.36106	1.93612e-05	-0.772739	0.021608	-1.90904	3.0505e-05	LMJF_16_1360	Amidase
3997	LBRM2904_24.1310	1.83065	1.07894e-08	0.77013	0.0184869	2.26214	1.11814e-13	1.20162	0.010286	LMJF_24_1250	amastin-like_surface_protein-like_protein
3999	LBRM2904_24.1330	-0.543239	0.219984	-1.19304	0.00195246	0.471069	0.275878	-0.178731	0.817129	LMJF_24_1270	amastin-like_surface_protein-like_protein
4000	LBRM2904_24.1340	0.20591	0.575935	-1.7444	2.40085e-10	0.74665	0.0114165	-1.20366	0.00399985	LMJF_24_1250	amastin-like_surface_protein-like_protein
5614	LBRM2904_30.0950	-0.741136	0.0596758	-2.39411	2.05791e-12	-1.04013	0.00413499	-2.69311	5.05282e-08	LMJF_30_0870	amastin-like_surface_protein-like_protein
2707	LBRM2904_20.0330	0.905287	0.00145132	0.0189488	0.993413	1.51484	6.32612e-09	0.628504	0.136149	LMJF_34_1560	amastin-like_surface_protein
2727	LBRM2904_20.0530	-0.328569	0.905281	-1.62521	0.354004	0.636231	0.758057	-0.66041	0.833374	LMJF_34_1560	amastin-like_surface_protein
2729	LBRM2904_20.0550	0.00049322	0.999825	0.00031427	0.999899	0.000611501	0.999779	0.000432551	0.999891	LMJF_34_1560	amastin-like_surface_protein
2777	LBRM2904_20.1050	0.00051354	0.999825	0.000323755	0.999899	6.85858	0.000348444	6.85839	0.0177004	LMJF_34_1560	amastin-like_surface_protein
2778	LBRM2904_20.1060	8.51946	1.03049e-06	9.22399	2.4397e-08	1.74978	0.357331	2.45431	0.371685	LMJF_34_1560	amastin-like_surface_protein
2779	LBRM2904_20.1070	0.00049322	0.999825	0.00031427	0.999899	0.000611501	0.999779	0.000432551	0.999891	LMJF_34_1560	amastin-like_surface_protein
2780	LBRM2904_20.1080	0.00049322	0.999825	0.00031427	0.999899	0.000611501	0.999779	0.000432551	0.999891	LMJF_34_1560	amastin-like_surface_protein
2781	LBRM2904_20.1090	0.00049322	0.999825	0.00031427	0.999899	0.000611501	0.999779	0.000432551	0.999891	LMJF_34_1560	amastin-like_surface_protein
2782	LBRM2904_20.1100	1.88625	2.23949e-17	2.22321	3.42147e-25	1.71029	4.91768e-15	2.04725	5.61388e-11	LMJF_34_1560	amastin-like_surface_protein
2783	LBRM2904_20.1110	0.00049322	0.999825	0.00031427	0.999899	0.000611501	0.999779	0.000432551	0.999891	LMJF_34_1560	amastin-like_surface_protein
2784	LBRM2904_20.1120	5.87095	0.000984085	0.000293744	0.999899	2.71305	0.122656	-3.15761	0.237678	LMJF_34_1560	amastin-like_surface_protein
2785	LBRM2904_20.1130	0.00049322	0.999825	0.00031427	0.999899	0.000611501	0.999779	0.000432551	0.999891	LMJF_34_1560	amastin-like_surface_protein
2786	LBRM2904_20.1140	1.83488	1.67021e-11	1.76913	1.74424e-11	2.11387	9.05153e-16	2.04813	7.6543e-08	LMJF_34_1560	amastin-like_surface_protein
2787	LBRM2904_20.1150	0.00045801	0.999825	0.000279061	0.999899	-4.64311	0.0334673	-4.64329	0.165304	LMJF_34_1560	amastin-like_surface_protein
2788	LBRM2904_20.1160	0.947063	0.750625	2.22938	0.355043	0.325249	0.932071	1.60757	0.681845	LMJF_34_1560	amastin-like_surface_protein
2789	LBRM2904_20.1170	0.00049322	0.999825	0.00031427	0.999899	0.000611501	0.999779	0.000432551	0.999891	LMJF_34_1560	amastin-like_surface_protein
2790	LBRM2904_20.1180	0.00049322	0.999825	0.00031427	0.999899	0.000611501	0.999779	0.000432551	0.999891	LMJF_34_1560	amastin-like_surface_protein
2791	LBRM2904_20.1190	2.29567	1.79013e-22	2.18603	1.84103e-21	2.21098	1.36751e-21	2.10134	3.3636e-10	LMJF_34_1560	amastin-like_surface_protein
2792	LBRM2904_20.1200	-4.88222	0.0857216	1.14142	0.737278	1.30537	0.6894	7.329	0.0564885	LMJF_34_1560	amastin-like_surface_protein
2793	LBRM2904_20.1210	0.000510103	0.999825	0.000322275	0.999899	4.88324	0.0229391	4.88305	0.136608	LMJF_34_1560	amastin-like_surface_protein
2794	LBRM2904_20.1220	0.000455516	0.999825	0.000276567	0.999899	-5.15947	0.0144563	-5.15965	0.107968	LMJF_34_1560	amastin-like_surface_protein
2795	LBRM2904_20.1230	0.00051237	0.999825	0.000323247	0.999899	6.13851	0.002036	6.13832	0.0413988	LMJF_34_1560	amastin-like_surface_protein
2796	LBRM2904_20.1240	-6.05265	0.0251645	-6.05283	0.0181524	1.48928	0.629611	1.4891	0.758792	LMJF_34_1560	amastin-like_surface_protein
2797	LBRM2904_20.1250	0.000461582	0.999825	6.06239	0.00179493	0.979656	0.68788	7.04158	0.0122877	LMJF_34_1560	amastin-like_surface_protein
2798	LBRM2904_20.1260	0.00049322	0.999825	0.00031427	0.999899	0.000611501	0.999779	0.000432551	0.999891	LMJF_34_1560	amastin-like_surface_protein
2799	LBRM2904_20.1270	0.00049322	0.999825	0.00031427	0.999899	0.000611501	0.999779	0.000432551	0.999891	LMJF_34_1560	amastin-like_surface_protein
2800	LBRM2904_20.1280	0.00049322	0.999825	0.00031427	0.999899	0.000611501	0.999779	0.000432551	0.999891	LMJF_34_1560	amastin-like_surface_protein
2801	LBRM2904_20.1290	6.86267	0.0062344	0.000272204	0.999899	1.77513	0.526173	-5.08726	0.16756	LMJF_34_1560	amastin-like_surface_protein
2802	LBRM2904_20.1300	1.39308	0.00298539	0.759935	0.108889	1.78121	4.69381e-05	1.14807	0.0917798	LMJF_34_1560	amastin-like_surface_protein
2821	LBRM2904_20.1550	0.000510558	0.999825	0.00032247	0.999899	5.11614	0.0155657	5.11595	0.112172	LMJF_34_1560	amastin-like_surface_protein
2822	LBRM2904_20.1560	0.544426	0.814719	1.25874	0.493986	1.02364	0.592813	1.73796	0.519156	LMJF_34_1560	amastin-like_surface_protein
2823	LBRM2904_20.1570	6.7919	0.00968089	5.93891	0.0184869	-0.788239	0.818887	-1.64123	0.720476	LMJF_34_1560	amastin-like_surface_protein
2824	LBRM2904_20.1580	-0.215144	0.914771	-2.22385	0.0500737	1.80743	0.122435	-0.201276	0.943736	LMJF_34_1560	amastin-like_surface_protein
2867	LBRM2904_20.2010	0.000461195	0.999825	0.000282245	0.999899	-4.05089	0.075582	-4.05107	0.245936	LMJF_34_1560	amastin-like_surface_protein
2868	LBRM2904_20.2020	0.361843	0.857862	0.955572	0.531899	0.961938	0.530182	1.55567	0.474172	LMJF_34_1560	amastin-like_surface_protein
2872	LBRM2904_20.2060	0.00049322	0.999825	0.00031427	0.999899	0.000611501	0.999779	0.000432551	0.999891	LMJF_34_1560	amastin-like_surface_protein
2873	LBRM2904_20.2070	-0.153818	0.97502	-1.27004	0.467599	0.885133	0.634742	-0.231092	0.957109	LMJF_34_1560	amastin-like_surface_protein
2876	LBRM2904_20.2100	0.000453509	0.999825	0.00027456	0.999899	-5.61151	0.0062009	-5.61168	0.0711865	LMJF_34_1560	amastin-like_surface_protein
2877	LBRM2904_20.2110	0.00049322	0.999825	0.00031427	0.999899	0.000611501	0.999779	0.000432551	0.999891	LMJF_34_1560	amastin-like_surface_protein
2885	LBRM2904_20.2190	0.755068	0.00648014	0.1093	0.761093	2.09313	3.33788e-17	1.44736	8.51049e-05	LMJF_34_1560	amastin-like_surface_protein
2886	LBRM2904_20.2200	0.00049322	0.999825	0.00031427	0.999899	0.000611501	0.999779	0.000432551	0.999891	LMJF_34_1560	amastin-like_surface_protein
2887	LBRM2904_20.2210	0.00049322	0.999825	0.00031427	0.999899	0.000611501	0.999779	0.000432551	0.999891	LMJF_34_1560	amastin-like_surface_protein
2888	LBRM2904_20.2220	0.00049322	0.999825	0.00031427	0.999899	0.000611501	0.999779	0.000432551	0.999891	LMJF_34_1560	amastin-like_surface_protein
2889	LBRM2904_20.2230	0.00049322	0.999825	0.00031427	0.999899	0.000611501	0.999779	0.000432551	0.999891	LMJF_34_1560	amastin-like_surface_protein
2890	LBRM2904_20.2240	0.00049322	0.999825	0.00031427	0.999899	0.000611501	0.999779	0.000432551	0.999891	LMJF_34_1560	amastin-like_surface_protein
2891	LBRM2904_20.2250	0.00049322	0.999825	0.00031427	0.999899	0.000611501	0.999779	0.000432551	0.999891	LMJF_34_1560	amastin-like_surface_protein
2892	LBRM2904_20.2260	0.00049322	0.999825	0.00031427	0.999899	0.000611501	0.999779	0.000432551	0.999891	LMJF_34_1560	amastin-like_surface_protein
2893	LBRM2904_20.2270	0.00049322	0.999825	0.00031427	0.999899	0.000611501	0.999779	0.000432551	0.999891	LMJF_34_1560	amastin-like_surface_protein
2894	LBRM2904_20.2280	1.32918	0.000449281	0.860253	0.0211204	1.63259	4.24414e-06	1.16366	0.0320461	LMJF_34_1560	amastin-like_surface_protein
2895	LBRM2904_20.2290	1.8062	5.3475e-05	1.32215	0.00239853	2.35932	1.8457e-08	1.87526	0.00280423	LMJF_34_1560	amastin-like_surface_protein
2984	LBRM2904_20.3190	0.000475458	0.999825	0.000286057	0.999899	0.431212	0.90262	0.431023	0.93939	LMJF_34_1560	amastin-like_surface_protein
2987	LBRM2904_20.3220	0.00049322	0.999825	0.00031427	0.999899	0.000611501	0.999779	0.000432551	0.999891	LMJF_34_1560	amastin-like_surface_protein
3034	LBRM2904_20.3690	0.00049322	0.999825	0.00031427	0.999899	0.000611501	0.999779	0.000432551	0.999891	LMJF_34_1560	amastin-like_surface_protein
3035	LBRM2904_20.3700	0.00049322	0.999825	0.00031427	0.999899	0.000611501	0.999779	0.000432551	0.999891	LMJF_34_1560	amastin-like_surface_protein
3036	LBRM2904_20.3710	0.00049322	0.999825	0.00031427	0.999899	0.000611501	0.999779	0.000432551	0.999891	LMJF_34_1560	amastin-like_surface_protein
3037	LBRM2904_20.3720	0.00049322	0.999825	0.00031427	0.999899	0.000611501	0.999779	0.000432551	0.999891	LMJF_34_1560	amastin-like_surface_protein
3038	LBRM2904_20.3730	2.0134	0.0814558	0.250727	0.881376	2.93622	0.00560691	1.17354	0.519165	LMJF_34_1560	amastin-like_surface_protein
3039	LBRM2904_20.3740	6.05039	0.00866777	0.000258056	0.999899	-4.05086	0.077872	-10.101	0.00115147	LMJF_34_1560	amastin-like_surface_protein
3040	LBRM2904_20.3750	0.607421	0.831714	-0.266989	0.944818	0.457376	0.872977	-0.417033	0.925944	LMJF_34_1560	amastin-like_surface_protein
862	LBRM2904_08.0680	0.00049322	0.999825	0.00031427	0.999899	0.000611501	0.999779	0.000432551	0.999891	LMJF_08_0800	amastin-like_protein
863	LBRM2904_08.0690	-5.13576	0.0217406	2.72162	0.221642	0.444741	0.88981	8.30212	0.00534585	LMJF_08_0800	amastin-like_protein
864	LBRM2904_08.0700	0.00049322	0.999825	0.00031427	0.999899	0.000611501	0.999779	0.000432551	0.999891	LMJF_08_0800	amastin-like_protein
865	LBRM2904_08.0710	0.00049322	0.999825	0.00031427	0.999899	0.000611501	0.999779	0.000432551	0.999891	LMJF_08_0800	amastin-like_protein
866	LBRM2904_08.0720	0.00049322	0.999825	0.00031427	0.999899	0.000611501	0.999779	0.000432551	0.999891	LMJF_08_0800	amastin-like_protein
867	LBRM2904_08.0730	0.00049322	0.999825	0.00031427	0.999899	0.000611501	0.999779	0.000432551	0.999891	LMJF_08_0800	amastin-like_protein
868	LBRM2904_08.0740	0.768192	0.53107	1.92461	0.059439	1.95003	0.057595	3.10644	0.0329279	LMJF_08_0800	amastin-like_protein
869	LBRM2904_08.0750	1.57203	6.57314e-09	2.04697	1.1286e-15	2.53423	3.35965e-23	3.00917	1.64306e-16	LMJF_08_0800	amastin-like_protein
870	LBRM2904_08.0760	0.00049322	0.999825	0.00031427	0.999899	0.000611501	0.999779	0.000432551	0.999891	LMJF_08_0800	amastin-like_protein
871	LBRM2904_08.0770	0.00049322	0.999825	0.00031427	0.999899	0.000611501	0.999779	0.000432551	0.999891	LMJF_08_0800	amastin-like_protein
872	LBRM2904_08.0780	0.00049322	0.999825	0.00031427	0.999899	0.000611501	0.999779	0.000432551	0.999891	LMJF_08_0800	amastin-like_protein
873	LBRM2904_08.0790	0.00049322	0.999825	0.00031427	0.999899	0.000611501	0.999779	0.000432551	0.999891	LMJF_08_0800	amastin-like_protein
874	LBRM2904_08.0800	0.00049322	0.999825	0.00031427	0.999899	0.000611501	0.999779	0.000432551	0.999891	LMJF_08_0800	amastin-like_protein
875	LBRM2904_08.0810	0.696347	0.812545	-6.26308	0.00189757	1.32852	0.582677	-5.6309	0.0612478	LMJF_08_0800	amastin-like_protein
876	LBRM2904_08.0820	0.00049322	0.999825	0.00031427	0.999899	0.000611501	0.999779	0.000432551	0.999891	LMJF_08_0800	amastin-like_protein
877	LBRM2904_08.0830	1.5082	1.26336e-08	1.8681	8.70463e-14	1.70353	1.66871e-11	2.06343	1.27363e-08	LMJF_08_0800	amastin-like_protein
878	LBRM2904_08.0840	1.54272	1.10439e-07	1.68954	8.73031e-10	1.80708	6.1375e-11	1.9539	1.03445e-06	LMJF_08_0800	amastin-like_protein
2820	LBRM2904_20.1540	1.17093	0.012358	0.384636	0.455015	0.568913	0.242301	-0.217386	0.801722	LMJF_34_0980	amastin-like_protein
3041	LBRM2904_20.3760	-5.02197	0.0195099	-5.02216	0.0137981	-1.94521	0.387509	-1.9454	0.585299	LMJF_34_0970	amastin-like_protein
3042	LBRM2904_20.3770	0.2644	0.923634	-0.818434	0.653583	-0.34923	0.874568	-1.43206	0.57395	LMJF_34_0970	amastin-like_protein
5042	LBRM2904_28.1490	0.883723	0.00490363	0.281401	0.414394	1.72881	1.3968e-09	1.12649	0.00949474	LMJF_28_1400	amastin-like_protein
1105	LBRM2904_10.0240	-0.406954	0.392042	-1.10858	0.00533374	-0.0503762	0.94921	-0.752006	0.233823	LMJF_10_0220	Amastin_surface_glycoprotein
1106	LBRM2904_10.0250	0.132618	0.750028	-0.357033	0.279454	1.03361	0.000434889	0.543963	0.252595	LMJF_10_0230	Amastin_surface_glycoprotein
1733	LBRM2904_14.0520	0.240484	0.646329	-1.30787	0.000913009	0.0670472	0.921662	-1.4813	0.0109003	LMJF_14_0480	Amastin_surface_glycoprotein
2040	LBRM2904_16.0470	0.643489	0.124341	-0.189162	0.698931	0.477729	0.251017	-0.354922	0.595949	LMJF_16_0500	Amastin_surface_glycoprotein
2732	LBRM2904_20.0580	1.17047	3.70788e-07	0.690446	0.0024839	1.75848	4.74006e-16	1.27846	6.79343e-05	-	Amastin_surface_glycoprotein
2825	LBRM2904_20.1590	2.62349	0.334145	2.30001	0.385361	1.80445	0.514934	1.48097	0.736986	-	Amastin_surface_glycoprotein
2990	LBRM2904_20.3250	9.00587	3.36231e-12	9.39825	4.34367e-14	1.74803	0.195377	2.14041	0.284183	-	Amastin_surface_glycoprotein
2991	LBRM2904_20.3260	0.00049322	0.999825	0.00031427	0.999899	0.000611501	0.999779	0.000432551	0.999891	-	Amastin_surface_glycoprotein
2992	LBRM2904_20.3270	0.00049322	0.999825	0.00031427	0.999899	0.000611501	0.999779	0.000432551	0.999891	-	Amastin_surface_glycoprotein
2993	LBRM2904_20.3280	2.17888	2.11118e-15	2.27702	8.87144e-18	2.43359	7.50477e-20	2.53173	4.02342e-11	-	Amastin_surface_glycoprotein
2994	LBRM2904_20.3290	0.00049322	0.999825	0.00031427	0.999899	0.000611501	0.999779	0.000432551	0.999891	-	Amastin_surface_glycoprotein
2995	LBRM2904_20.3300	7.77112	2.60956e-10	8.78437	7.16284e-14	3.85456	0.000770611	4.86781	0.00341296	-	Amastin_surface_glycoprotein
3998	LBRM2904_24.1320	0.951917	0.0573947	0.292157	0.606375	1.43731	0.00172506	0.77755	0.296962	-	Amastin_surface_glycoprotein
4691	LBRM2904_27.0540	0.774546	0.0481991	-0.264746	0.543808	1.64257	2.72914e-06	0.60328	0.304303	LMJF_27_0540	Amastin_surface_glycoprotein
5015	LBRM2904_28.1220	1.50962	7.24576e-05	0.813621	0.0329405	0.395067	0.349986	-0.300932	0.657748	LMJF_28_1130	Amastin_surface_glycoprotein
5041	LBRM2904_28.1480	0.206942	0.687677	-0.455066	0.288065	1.59597	2.12355e-05	0.933961	0.114384	LMJF_28_1390	Amastin_surface_glycoprotein
5369	LBRM2904_29.1460	1.03148	0.0546005	0.357056	0.549586	-0.378474	0.522283	-1.05289	0.173408	-	Amastin_surface_glycoprotein
7967	LBRM2904_35.4500	1.31159	0.00731008	0.382917	0.481873	1.34538	0.00377423	0.416708	0.616089	LMJF_36_4130	Amastin_surface_glycoprotein
7968	LBRM2904_35.4510	0.690437	0.0808298	-0.192938	0.675566	0.327982	0.434959	-0.555394	0.348507	LMJF_36_4140	Amastin_surface_glycoprotein
5666	LBRM2904_30.1470	0.428521	0.199612	-0.453298	0.150691	0.490411	0.117867	-0.391408	0.42936	LMJF_30_1410	ama1_protein
5668	LBRM2904_30.1490	0.44303	0.438235	-0.303281	0.600125	0.491402	0.359264	-0.254909	0.78163	LMJF_30_1410	ama1_protein
5670	LBRM2904_30.1510	0.566082	0.329596	-0.376716	0.524352	0.318485	0.601583	-0.624313	0.457423	LMJF_30_1410	ama1_protein
4233	LBRM2904_25.1200	0.440517	0.139166	-0.226013	0.468249	0.943769	0.000323508	0.27724	0.552248	LMJF_25_1150	alpha-tubulin_N-acetyltransferase
3029	LBRM2904_20.3640	1.82749	1.11372e-07	1.36125	4.73355e-05	2.54107	5.16892e-15	2.07482	1.41868e-05	LMJF_34_3250	Alpha-keto-acid_decarboxylase
676	LBRM2904_07.0070	0.522247	0.0919548	-0.441214	0.142213	0.249598	0.449191	-0.713863	0.0957745	LMJF_07_0050	alpha-adaptin-like_protein
7510	LBRM2904_34.5100	0.600933	0.00729122	-0.180694	0.466624	0.633181	0.00283857	-0.148446	0.708017	LMJF_35_5250	alpha-1_-2-mannosyltransferase
1524	LBRM2904_13.0290	0.163463	0.986745	1.01845	0.681736	-2.98182	0.152251	-2.12683	0.526274	LMJF_13_0280	alpha_tubulin
1525	LBRM2904_13.0300	0.000500395	0.999825	0.000329252	0.999899	0.000603696	0.999779	0.000432552	0.999891	LMJF_13_0280	alpha_tubulin
1526	LBRM2904_13.0310	0.00049322	0.999825	0.00031427	0.999899	0.000611501	0.999779	0.000432551	0.999891	LMJF_13_0280	alpha_tubulin
1527	LBRM2904_13.0320	0.000462667	0.999825	0.000283718	0.999899	-4.79367	0.0132791	-4.79385	0.104463	LMJF_13_0280	alpha_tubulin
1528	LBRM2904_13.0330	0.00049322	0.999825	0.00031427	0.999899	0.000611501	0.999779	0.000432551	0.999891	LMJF_13_0280	alpha_tubulin
1529	LBRM2904_13.0340	0.00049322	0.999825	0.00031427	0.999899	0.000611501	0.999779	0.000432551	0.999891	LMJF_13_0280	alpha_tubulin
1530	LBRM2904_13.0350	1.27115	0.694094	0.860265	0.801045	-0.257174	0.962259	-0.66806	0.901664	LMJF_13_0280	alpha_tubulin
1531	LBRM2904_13.0360	0.323226	0.944163	-1.26282	0.636057	-5.94584	0.00704498	-7.53189	0.0174779	LMJF_13_0280	alpha_tubulin
1532	LBRM2904_13.0370	0.00049322	0.999825	0.00031427	0.999899	0.000611501	0.999779	0.000432551	0.999891	LMJF_13_0280	alpha_tubulin
1533	LBRM2904_13.0380	0.00049322	0.999825	0.00031427	0.999899	0.000611501	0.999779	0.000432551	0.999891	LMJF_13_0280	alpha_tubulin
1534	LBRM2904_13.0390	0.00049322	0.999825	0.00031427	0.999899	0.000611501	0.999779	0.000432551	0.999891	LMJF_13_0280	alpha_tubulin
1535	LBRM2904_13.0400	0.623226	0.86125	-6.25398	0.00651748	1.04386	0.722999	-5.83335	0.0911395	LMJF_13_0280	alpha_tubulin
1536	LBRM2904_13.0410	0.000460676	0.999825	0.000281727	0.999899	-4.14255	0.0672935	-4.14273	0.232083	LMJF_13_0280	alpha_tubulin
1537	LBRM2904_13.0420	0.954913	0.758501	2.48298	0.313823	-5.87778	0.0100445	-4.34972	0.21793	LMJF_13_0280	alpha_tubulin
1538	LBRM2904_13.0430	0.00049322	0.999825	0.00031427	0.999899	0.000611501	0.999779	0.000432551	0.999891	LMJF_13_0280	alpha_tubulin
1539	LBRM2904_13.0440	0.000474918	0.999825	4.75528	0.027108	0.000620233	0.999779	4.75543	0.151337	LMJF_13_0280	alpha_tubulin
1540	LBRM2904_13.0450	0.00049322	0.999825	0.00031427	0.999899	0.000611501	0.999779	0.000432551	0.999891	LMJF_13_0280	alpha_tubulin
1541	LBRM2904_13.0460	0.00049322	0.999825	0.00031427	0.999899	0.000611501	0.999779	0.000432551	0.999891	LMJF_13_0280	alpha_tubulin
1542	LBRM2904_13.0470	0.000446381	0.999825	5.87662	0.00419254	-4.6041	0.0296167	1.27208	0.746924	LMJF_13_0280	alpha_tubulin
1543	LBRM2904_13.0480	0.000501714	0.999825	0.000332297	0.999899	0.00060197	0.999779	0.000432553	0.999891	LMJF_13_0280	alpha_tubulin
1544	LBRM2904_13.0490	0.00049322	0.999825	0.00031427	0.999899	0.000611501	0.999779	0.000432551	0.999891	LMJF_13_0280	alpha_tubulin
1545	LBRM2904_13.0500	0.00049322	0.999825	0.00031427	0.999899	0.000611501	0.999779	0.000432551	0.999891	LMJF_13_0280	alpha_tubulin
1546	LBRM2904_13.0510	0.00049322	0.999825	0.00031427	0.999899	0.000611501	0.999779	0.000432551	0.999891	LMJF_13_0280	alpha_tubulin
1547	LBRM2904_13.0520	0.708554	0.843842	-3.90668	0.121187	1.0216	0.739406	-3.59364	0.353	LMJF_13_0280	alpha_tubulin
1874	LBRM2904_15.0370	0.216665	0.546543	-0.263479	0.428238	-0.0594314	0.895891	-0.539576	0.237331	LMJF_15_0330	alpha/beta_hydrolase_fold/Alpha/beta_hydrolase_family/Carboxylesterase_family
3700	LBRM2904_23.0150	-0.0592952	0.941402	-0.616746	0.128252	1.3348	0.000387001	0.777348	0.195301	LMJF_23_0140	alpha/beta_hydrolase_fold/Alpha/beta_hydrolase_family
1342	LBRM2904_11.0900	0.0832246	0.860866	-1.24634	1.72468e-05	-0.518386	0.10195	-1.84795	8.36006e-06	LMJF_11_0840	Alpha/beta_hydrolase_family
1623	LBRM2904_13.1280	0.352914	0.0809481	-0.0143704	0.988188	0.621523	0.000657269	0.254239	0.407855	LMJF_13_1140	Alpha/beta_hydrolase_family
2250	LBRM2904_17.0850	-0.277282	0.171089	-0.868758	4.80045e-07	-0.145303	0.496829	-0.736778	0.0044134	LMJF_17_0760	Alpha/beta_hydrolase_family
3123	LBRM2904_20.4620	-0.134061	0.750223	-0.527052	0.0965912	0.546743	0.0852109	0.153753	0.794814	LMJF_34_4120	Alpha/beta_hydrolase_family
4519	LBRM2904_26.1490	1.69854	1.87269e-17	1.22954	4.26627e-10	1.34638	9.03024e-12	0.877374	0.00326471	LMJF_26_1520	Alpha/beta_hydrolase_family
5521	LBRM2904_30.0020	0.675355	0.00302644	0.237338	0.332754	1.13146	6.05919e-08	0.693446	0.0312859	LMJF_30_0010	Alpha/beta_hydrolase_family
6311	LBRM2904_32.0930	-0.291294	0.5314	-0.393623	0.350998	1.42701	9.50464e-05	1.32468	0.0152094	LMJF_32_0910	Alpha/beta_hydrolase_family
8027	LBRM2904_35.5100	1.18157	0.00282563	0.376789	0.383029	1.03459	0.00661422	0.229808	0.751416	LMJF_36_4690	Alpha/beta_hydrolase_family
5532	LBRM2904_30.0130	0.406283	0.203303	-0.551175	0.0591801	0.00686447	0.999779	-0.950594	0.0215812	LMJF_30_0120	alkyldihydroxyacetonephosphate_synthase
3051	LBRM2904_20.3860	0.425361	0.239008	-0.896508	0.00446077	0.156484	0.7011	-1.16539	0.0111799	LMJF_34_3380	aldose_1-epimerase-like_protein
3727	LBRM2904_23.0420	0.331638	0.234077	-0.475844	0.0599444	0.426435	0.0981509	-0.381047	0.339878	LMJF_23_0430	aldose_1-epimerase-like_protein
7090	LBRM2904_34.0900	0.00049322	0.999825	0.00031427	0.999899	0.000611501	0.999779	0.000432551	0.999891	-	Aldose_1-epimerase
4878	LBRM2904_27.2410	0.212221	0.472321	0.121944	0.695809	-0.524557	0.0347419	-0.614834	0.0925298	LMJF_27_2410	aldo-keto_reductase-like_protein
4487	LBRM2904_26.1170	0.26801	0.35827	-0.109332	0.740962	0.501389	0.0514399	0.124046	0.79791	LMJF_26_1210	aldo/keto_reductase
6176	LBRM2904_31.2830	0.842063	2.7157e-06	0.235582	0.225805	0.487173	0.00664639	-0.119308	0.7221	LMJF_31_2880	aldehyde_reductase
4229	LBRM2904_25.1160	-0.625263	0.0869269	-1.32824	3.9382e-05	0.00654773	0.999779	-0.696424	0.182344	LMJF_25_1120	aldehyde_dehydrogenase
5816	LBRM2904_30.2980	-0.310615	0.435309	-1.20078	0.000185067	-0.0874593	0.85968	-0.977626	0.0458306	LMJF_30_2900	aldehyde_dehydrogenase
7707	LBRM2904_35.1840	-0.205619	0.69327	-1.05196	0.00690712	-0.414251	0.347508	-1.2606	0.0279126	LMJF_36_1760	aldehyde_dehydrogenase
8076	LBRM2904_35.5590	0.626501	0.0734679	-0.217666	0.576982	0.492809	0.151996	-0.351358	0.526544	LMJF_36_5180	aldehyde_dehydrogenase
304	LBRM2904_04.0400	0.274552	0.526959	-0.398354	0.305322	-0.107321	0.82945	-0.780227	0.149471	LMJF_04_0290	Alcohol_dehydrogenase_GroES-like_domain_containing_protein
5333	LBRM2904_29.1100	0.468228	0.0174343	-0.389334	0.0407713	0.467656	0.0128283	-0.389906	0.179155	LMJF_29_1010	Alcohol_dehydrogenase_GroES-like_domain/Zinc-binding_dehydrogenase
3782	LBRM2904_23.1080	0.103791	0.676153	-0.467321	0.0134415	-0.0307968	0.923683	-0.601908	0.0295456	LMJF_23_0860	alcohol_dehydrogenase
5731	LBRM2904_30.2120	2.42923	2.06834e-05	2.38467	1.14566e-05	-0.474193	0.474289	-0.518753	0.604464	LMJF_30_2090	alcohol_dehydrogenase
1553	LBRM2904_13.0580	-1.10625	1.81743e-05	-1.41544	4.62722e-09	-0.380162	0.165468	-0.689357	0.0721767	LMJF_13_0450	Alba
2958	LBRM2904_20.2930	-1.23966	0.000101217	-1.67816	1.52146e-08	-1.47951	8.32151e-07	-1.91801	8.87473e-06	LMJF_34_2580	Alba
3671	LBRM2904_22.1400	-0.365161	0.372798	-1.5876	1.80539e-06	-0.702566	0.0506992	-1.925	6.70921e-05	LMJF_22_1540	alanyl-tRNA_synthetase
3856	LBRM2904_23.1820	0.0956115	0.749173	-0.485777	0.0259735	0.299787	0.197949	-0.281602	0.434115	LMJF_23_1480	alanine_racemase
1460	LBRM2904_12.0610	-0.755272	0.000583375	-1.18567	4.27996e-09	-1.00581	9.04884e-07	-1.4362	9.02152e-07	LMJF_12_0630	alanine_aminotransferase
3975	LBRM2904_24.1090	0.448439	0.0370204	0.248844	0.257469	0.431424	0.0365501	0.231829	0.498893	LMJF_24_1060	AKAP7_2'5'_RNA_ligase-like_domain_containing_protein
6284	LBRM2904_32.0660	-0.180139	0.510851	-0.662039	0.00256581	0.229942	0.360381	-0.251958	0.507442	LMJF_32_0650	AKAP7_2'5'_RNA_ligase-like_domain/2'-5'_RNA_ligase_superfamily
3198	LBRM2904_20.5370	-0.22524	0.378287	-1.16785	1.15006e-08	-0.0934352	0.741664	-1.03605	0.000680884	LMJF_20_0440	AIG2-like_family
5131	LBRM2904_28.2380	-0.475548	0.208193	-1.31567	4.69046e-05	-0.515074	0.149453	-1.35519	0.00463731	-	AIG2-like_family
3692	LBRM2904_23.0070	-0.265707	0.173689	-0.120185	0.568849	0.189845	0.333255	0.335367	0.222212	LMJF_23_0070	agmatinase-like_protein
4358	LBRM2904_25.2450	-0.217623	0.589691	-0.469943	0.167244	-0.452763	0.188469	-0.705083	0.152369	LMJF_25_2340	AGC_family_serine/threonine_kinase
5173	LBRM2904_28.2800	0.45836	0.0282501	-0.126113	0.598739	1.02881	3.71113e-08	0.444338	0.141178	LMJF_28_2590	ADP-ribosylglycohydrolase
8187	LBRM2904_35.6700	-0.0214382	0.999825	-0.949767	0.00810264	1.25748	0.00035167	0.329155	0.60533	LMJF_36_6230	ADP-ribosylation_factor-like_protein_3b
5318	LBRM2904_29.0950	-0.343703	0.148437	-1.00804	7.79796e-07	-0.677034	0.00133846	-1.34137	5.03746e-06	LMJF_29_0880	ADP-ribosylation_factor-like_protein_3A
2171	LBRM2904_17.0050	0.194084	0.641195	-0.497021	0.143418	0.279351	0.453748	-0.411754	0.443118	LMJF_17_0070	ADP-ribosylation_factor-like_protein_1
5760	LBRM2904_30.2420	-0.0739711	0.809265	-0.215942	0.357788	0.209742	0.376783	0.0677711	0.87878	LMJF_30_2370	ADP-ribosylation_factor-like_protein
7608	LBRM2904_35.0830	-0.0954316	0.756215	-0.510598	0.0218631	0.886498	3.25876e-05	0.471331	0.168311	LMJF_36_0820	ADP-ribosylation_factor-like_protein
7014	LBRM2904_34.0140	0.408512	0.0714654	0.114908	0.661864	0.260903	0.255516	-0.0327007	0.95589	LMJF_35_0130	ADP-ribosylation_factor-like_2
2128	LBRM2904_16.1370	-0.0864628	0.804392	-0.89905	0.000102886	-0.315984	0.224648	-1.12857	0.000813928	LMJF_16_1380	ADP-ribosylation_factor-like
6347	LBRM2904_32.1290	0.203132	0.504006	-0.83004	0.000595429	-0.101837	0.755713	-1.13501	0.00116849	LMJF_32_1230	ADP-ribosylation_factor_GTPase_activating_protein_1
7859	LBRM2904_35.3420	0.646979	0.00699791	0.186928	0.484437	1.50963	2.50586e-12	1.04958	0.00117815	LMJF_36_3150	ADP-ribosylation_factor_GTPase_activating_protein
4585	LBRM2904_26.2150	0.295749	0.14241	-0.300184	0.115934	0.982318	1.24016e-08	0.386385	0.170597	LMJF_26_2190	ADP-ribosylation_factor_family
7986	LBRM2904_35.4690	0.658499	0.0236443	0.0670795	0.876136	1.18942	6.41635e-06	0.598002	0.158509	LMJF_36_4290	ADP-ribosylation_factor_family
310	LBRM2904_04.0460	0.974471	0.00012485	0.307146	0.260333	1.68905	6.16562e-13	1.02172	0.00412812	LMJF_04_0340	ADP-ribosylation_factor
327	LBRM2904_04.0630	0.383366	0.130873	0.227115	0.382339	1.00046	5.69728e-06	0.844209	0.0108202	LMJF_04_0480	ADP-ribosylation_factor
6166	LBRM2904_31.2730	-0.357236	0.269109	-1.77763	1.94865e-11	-0.28191	0.380175	-1.7023	1.23876e-05	LMJF_31_2790	ADP-ribosylation_factor
2530	LBRM2904_19.0190	-1.04845	0.0251841	-2.47908	2.41265e-09	-2.45051	4.55782e-09	-3.88114	4.86017e-11	LMJF_19_0200	ADP_-ATP_carrier_protein_1
2531	LBRM2904_19.0200	-2.06099	2.78369e-08	-3.80387	2.31662e-28	-2.08454	5.00469e-09	-3.82743	1.93299e-14	LMJF_19_0210	ADP_-ATP_carrier_protein_1
1780	LBRM2904_14.0990	-0.373866	0.084644	-1.49804	5.24369e-16	-0.546877	0.00596305	-1.67106	4.26044e-10	LMJF_14_0990	ADP/ATP_mitochondrial_carrier-like_protein
726	LBRM2904_07.0570	0.341914	0.456943	-0.539828	0.182962	0.242964	0.599266	-0.638779	0.292739	LMJF_07_0530	adp/ATP_carrier-like_protein
5608	LBRM2904_30.0890	0.685694	0.00320858	-0.156317	0.562295	-0.644472	0.00381493	-1.48648	1.20932e-06	LMJF_30_0810	AdoMet_dependent_proline_di-methyltransferase/O-methyltransferase/Methyltransferase_domain_containing_protein
8112	LBRM2904_35.5950	1.34163	1.3784e-07	0.512383	0.0516902	1.88618	4.14332e-15	1.05693	0.00385619	LMJF_36_5510	adiponectin_receptor_protein_1
8113	LBRM2904_35.5960	0.94898	0.00174391	0.256899	0.44713	0.709494	0.0165034	0.0174126	0.998772	LMJF_36_5520	adiponectin_receptor_protein_1
5276	LBRM2904_29.0530	-0.175939	0.60956	-1.07247	3.89445e-05	-0.174553	0.597015	-1.07108	0.00569521	LMJF_29_0510	ADF/Cofilin
8120	LBRM2904_35.6030	0.704951	4.35055e-07	0.455507	0.000899034	0.29078	0.0437968	0.0413359	0.893503	LMJF_36_5590	adenylyl_cyclase-associated_protein
1628	LBRM2904_13.1330	-0.197075	0.677215	-1.34795	0.000105278	0.0111189	0.999779	-1.13975	0.0305514	LMJF_13_1190	adenylosuccinate_synthetase
324	LBRM2904_04.0600	0.0688622	0.846456	-0.599426	0.00946237	-0.0140787	0.991532	-0.682367	0.0461369	LMJF_04_0460	adenylosuccinate_lyase
2686	LBRM2904_20.0120	-0.333444	0.211757	-1.22474	4.55487e-08	-0.501994	0.0385411	-1.39329	1.96082e-05	LMJF_34_0120	adenylate_kinase_2
372	LBRM2904_04.1080	-0.166088	0.656462	-0.798974	0.00482937	0.20301	0.554163	-0.429877	0.356328	LMJF_04_0960	adenylate_kinase
2685	LBRM2904_20.0110	-0.344829	0.544836	-1.75833	7.28628e-05	-1.69186	0.00015268	-3.10537	7.19105e-07	LMJF_34_0110	adenylate_kinase
3457	LBRM2904_21.1530	-0.333254	0.420127	-1.62528	7.7669e-07	0.578028	0.111866	-0.713998	0.184265	LMJF_21_1250	adenylate_kinase
4361	LBRM2904_25.2480	-0.0680313	0.831714	-0.921561	5.57958e-06	0.71533	0.000570887	-0.1382	0.728096	LMJF_25_2370	adenylate_kinase
7656	LBRM2904_35.1330	0.514925	0.158399	-0.100176	0.834856	0.78042	0.0187568	0.165318	0.795385	LMJF_36_1360	adenylate_kinase
528	LBRM2904_05.1530	0.38255	0.599214	0.033354	0.999326	0.906549	0.136683	0.557353	0.578991	LMJF_05_1220	adenylate_cyclase_regulatory_protein-like_protein
2674	LBRM2904_19.1660	0.0117275	0.999825	-0.699438	0.251438	0.954393	0.104712	0.243227	0.827994	LMJF_19_1640	adenylate_cyclase_regulatory_protein-like_protein
303	LBRM2904_04.0390	0.176973	0.740459	-0.562919	0.174811	-0.113111	0.839953	-0.853004	0.155168	LMJF_04_0280	adenosine_monophosphate_deaminase
6484	LBRM2904_32.2660	0.180223	0.645304	-0.284847	0.406897	0.60678	0.0512177	0.141709	0.810637	LMJF_32_2550	adenosine_monophosphate_deaminase
7449	LBRM2904_34.4490	0.274469	0.535717	-0.594861	0.113724	-0.75008	0.0414294	-1.61941	0.0013692	LMJF_35_4800	adenosine_monophosphate_deaminase
5615	LBRM2904_30.0960	-0.7115	0.0686619	-2.30826	8.21558e-12	-1.19895	0.000715374	-2.79571	9.58589e-09	LMJF_30_0880	adenosine_kinase
6663	LBRM2904_33.0240	-0.826891	0.000441692	-0.803323	0.000324749	-0.160307	0.562089	-0.136739	0.754534	LMJF_33_0235	adenosine_deaminase-like_protein
4384	LBRM2904_26.0140	-0.060028	0.810009	-1.1275	1.44499e-12	-0.614599	0.000218585	-1.68207	1.32749e-13	LMJF_26_0140	adenine_phosphoribosyltransferase
7204	LBRM2904_34.2040	0.825225	0.0371967	-0.179819	0.709116	0.809532	0.0327837	-0.195512	0.785195	LMJF_35_2160	adenine_aminohydrolase
795	LBRM2904_08.0010	0.00129436	0.999825	-0.35369	0.319099	-0.563718	0.0921662	-0.918702	0.0525181	LMJF_08_0010	adaptor_complex_protein_(AP)_3_delta_subunit_1
802	LBRM2904_08.0080	-0.0969765	0.803113	-0.935134	0.000311485	-0.376777	0.190148	-1.21493	0.00125401	LMJF_08_0090	adaptor_complex_protein_(AP)_3_delta_subunit_1
4031	LBRM2904_24.1650	0.408857	0.0271855	0.437733	0.0120342	0.438046	0.0125017	0.466921	0.0734093	LMJF_24_1540	adaptor_complex_AP-3_small_subunit
3630	LBRM2904_22.0990	-0.0385039	0.909206	-0.674933	0.00021813	0.826085	4.82294e-06	0.189655	0.561507	LMJF_22_1140	adaptor_complex_AP-1_medium_subunit
1356	LBRM2904_11.1070	0.397178	0.31843	-0.931847	0.00640587	0.342066	0.381134	-0.986958	0.0530342	LMJF_11_0990	adaptin-related_protein-like_protein
8249	LBRM2904_35.7360	-0.121231	0.796991	-0.846824	0.00923084	0.226842	0.56309	-0.498751	0.347254	LMJF_36_6770	adaptin_complex_1_subunit
380	LBRM2904_04.1160	-0.015427	0.999825	-0.970673	0.00101692	-0.283978	0.41137	-1.23922	0.00395345	LMJF_04_1050	acyltransferase-like_protein
2282	LBRM2904_17.1200	0.177792	0.553559	-0.750948	0.00150532	0.223152	0.420207	-0.705588	0.0477803	LMJF_17_0910	Acyltransferase
4317	LBRM2904_25.2040	0.434911	0.106959	0.000934703	0.999899	0.232475	0.409567	-0.201501	0.650385	LMJF_25_1960	acylphosphatase
622	LBRM2904_06.0930	0.0810836	0.829287	-0.382699	0.146638	0.440477	0.0908139	-0.0233052	0.984128	LMJF_06_0880	acyl-coenzyme_a_dehydrogenase
624	LBRM2904_06.0950	0.321976	0.421897	-0.24024	0.548893	0.219074	0.589891	-0.343143	0.555081	LMJF_06_0880	acyl-coenzyme_a_dehydrogenase
4863	LBRM2904_27.2260	0.0794681	0.773187	-0.507681	0.00891941	0.598944	0.00183608	0.0117944	0.998407	LMJF_27_2290	acyl-CoA_oxidase
718	LBRM2904_07.0490	0.248965	0.383837	-0.957799	3.95572e-05	-0.129314	0.670863	-1.33608	6.82735e-05	LMJF_07_0460	acyl-CoA_dehydrogenase
5163	LBRM2904_28.2700	0.420136	0.238834	-0.0893074	0.848848	0.790336	0.0124584	0.280893	0.614595	LMJF_28_2510	acyl-CoA_dehydrogenase
7259	LBRM2904_34.2590	0.505288	0.274205	-0.0972053	0.878638	1.85021	1.76226e-06	1.24772	0.0358159	LMJF_35_2730	acyl-CoA_dehydrogenase
1001	LBRM2904_09.0800	0.599239	0.0606686	-0.138481	0.720934	0.485875	0.120054	-0.251844	0.63494	LMJF_09_0750	acyl-CoA_binding_protein
2960	LBRM2904_20.2950	-0.357861	0.0991011	-1.56168	1.89393e-17	-1.92628	1.01449e-25	-3.1301	2.11484e-33	LMJF_34_2600	acyl-CoA_binding_protein
7331	LBRM2904_34.3310	0.761696	0.0128463	-0.797286	0.00580357	-0.209491	0.547638	-1.76847	9.93514e-06	LMJF_35_3470	acyl_transferase-like_protein
2246	LBRM2904_17.0810	0.204427	0.728949	-0.10619	0.874626	-0.0264926	0.991002	-0.33711	0.66597	LMJF_17_0610	Acyl_CoA_binding_protein
2247	LBRM2904_17.0820	-0.0668685	0.896781	-0.736356	0.0144387	0.438438	0.172916	-0.23105	0.67215	LMJF_17_0620	Acyl_CoA_binding_protein
2249	LBRM2904_17.0840	-0.498187	0.097254	-1.58965	7.84954e-10	-0.138063	0.693689	-1.22953	0.00155762	LMJF_17_0780	Acyl_CoA_binding_protein
8228	LBRM2904_35.7150	-0.0433463	0.931522	-0.632661	0.0144249	1.46149	2.16494e-09	0.872176	0.0201793	LMJF_36_6560	Acyl_CoA_binding_protein
4665	LBRM2904_27.0280	-0.671468	0.0154177	-2.0212	1.02322e-16	-1.08927	1.73316e-05	-2.439	3.7912e-12	LMJF_27_0290	Acyl_carrier_protein
1569	LBRM2904_13.0740	-0.107885	0.78868	-0.726669	0.00945215	0.509444	0.0821691	-0.10934	0.84815	LMJF_13_0610	actyltransferase-like_protein
2354	LBRM2904_18.0200	-0.416549	0.0188558	-0.851249	8.76507e-08	-0.0416157	0.869938	-0.476316	0.0559401	LMJF_18_0210	Activator_of_Hsp90_ATPase
1972	LBRM2904_15.1380	-0.0513707	0.873969	-0.474264	0.0192349	-0.504182	0.0128033	-0.927076	0.00108433	LMJF_15_1360	actin-related_protein_3
2426	LBRM2904_18.0920	0.96462	0.000229437	0.702968	0.00580995	0.660828	0.010402	0.399176	0.338468	LMJF_18_0920	actin-related_protein_2/3_complex_subunit_1
2632	LBRM2904_19.1230	0.586185	0.0149934	-0.00364547	0.999899	0.737398	0.00103146	0.147568	0.731213	LMJF_19_1200	actin-related_protein_2
1604	LBRM2904_13.1090	0.286228	0.231126	-0.302215	0.179937	0.861085	2.31398e-05	0.272642	0.43903	LMJF_13_0950	actin-like_protein
1967	LBRM2904_15.1330	-0.664428	0.0125262	-1.29917	5.86066e-08	-0.389844	0.148022	-1.02459	0.00454659	LMJF_15_1330	actin-like_protein
3086	LBRM2904_20.4250	0.152706	0.619934	-0.20353	0.466258	1.44485	2.16168e-10	1.08861	0.00137034	LMJF_34_3760	actin-like_protein
3336	LBRM2904_21.0260	-0.183796	0.483577	-0.415072	0.0611006	0.355372	0.117298	0.124095	0.762153	LMJF_21_0230	actin-like_protein
5507	LBRM2904_29.2860	0.558044	0.0122049	-0.0843109	0.770634	1.02135	4.36394e-07	0.378992	0.259543	LMJF_29_2740	actin-like_protein
7069	LBRM2904_34.0690	0.786919	4.40595e-07	0.940983	1.53915e-10	1.33101	7.50477e-20	1.48508	1.24887e-12	LMJF_35_0790	actin-like_protein
7878	LBRM2904_35.3610	0.478403	0.147868	-0.0553157	0.916021	0.909957	0.0019977	0.376238	0.451477	LMJF_36_3310	actin-like_protein
3985	LBRM2904_24.1190	-0.0591963	0.918928	-0.412668	0.22567	-0.323289	0.362508	-0.67676	0.164912	LMJF_24_1130	actin-interacting_protein-like_protein
3777	LBRM2904_23.1030	0.518367	0.0297703	-0.123354	0.661541	1.08661	3.86774e-07	0.444892	0.204649	LMJF_23_0810	actin_interacting_protein-like_protein
401	LBRM2904_04.1370	-0.424525	0.0391837	-1.29282	6.15983e-13	-0.285855	0.165214	-1.15415	1.33937e-05	LMJF_04_1230	actin
2395	LBRM2904_18.0610	-0.895815	0.00727079	-2.07633	3.1452e-12	-0.942543	0.00286225	-2.12306	1.09607e-06	LMJF_18_0510	aconitase
1279	LBRM2904_11.0200	-0.255014	0.467568	-1.43491	1.62824e-07	-0.907293	0.00143054	-2.08719	9.90718e-08	LMJF_11_0210	acidocalcisomal_pyrophosphatase
30	LBRM2904_01.0300	0.293699	0.284424	-0.808496	0.000534342	-0.415724	0.0981142	-1.51792	3.73671e-06	LMJF_01_0310	acidocalcisomal_exopolyphosphatase
6891	LBRM2904_33.2560	-0.21267	0.317558	-0.665772	0.000189328	0.432647	0.0203199	-0.0204559	0.977618	LMJF_33_2160	Acid_Phosphatase
7785	LBRM2904_35.2620	-0.123389	0.738333	-0.896625	0.000640178	-0.341326	0.246279	-1.11456	0.0036378	LMJF_36_2470	acid_phosphatase
7813	LBRM2904_35.2960	0.103984	0.736191	-1.23393	6.09319e-09	-0.178518	0.501582	-1.51643	7.96849e-07	LMJF_36_2750	acetyltransferase-like_protein
3566	LBRM2904_22.0350	0.185054	0.55899	-0.875148	0.000390857	-0.701597	0.00554163	-1.7618	3.40488e-07	LMJF_22_0450	Acetyltransferase_(GNAT)_family/Acetyltransferase_(GNAT)_domain_containing_protein
5652	LBRM2904_30.1330	0.398083	0.0610788	-0.00942671	0.999899	1.33997	4.28097e-13	0.932457	0.000773894	LMJF_30_1255	Acetyltransferase_(GNAT)_family
3580	LBRM2904_22.0490	0.186385	0.355107	0.193987	0.308995	0.897088	4.40034e-08	0.904689	0.000163885	LMJF_22_0600	Acetyltransferase_(GNAT)_domain/Acetyltransferase_(GNAT)_family
181	LBRM2904_03.0140	0.0331231	0.963935	-0.972071	0.000243632	-0.52803	0.0620472	-1.53322	4.94066e-05	LMJF_03_0130	acetyltransferase
8275	LBRM2904_35.7620	0.643048	0.00442413	-0.526332	0.0157065	0.169089	0.510495	-1.00029	0.00108783	LMJF_36_6990	acetyltransferase
697	LBRM2904_07.0280	0.101179	0.810009	-0.514001	0.085472	0.716877	0.0132613	0.101696	0.864663	LMJF_07_0270	acetylornithine_deacetylase-like_protein
3738	LBRM2904_23.0530	0.621838	0.23357	0.0621547	0.949284	2.25069	2.9293e-07	1.69101	0.0108857	LMJF_23_0540	acetyl-CoA_synthetase
3765	LBRM2904_23.0910	-0.242451	0.654881	-1.15579	0.00506965	0.658394	0.135071	-0.254948	0.747004	LMJF_23_0540	acetyl-CoA_synthetase
6186	LBRM2904_31.2930	-0.125654	0.805033	-1.24479	0.000240479	-0.555728	0.132864	-1.67486	0.000647921	LMJF_31_2970	acetyl-CoA_carboxylase
6153	LBRM2904_31.2580	0.0109727	0.997933	-0.991182	3.94631e-10	-0.771284	1.8133e-06	-1.77344	2.34836e-15	LMJF_31_2650	acetoin_dehydrogenase_e3_component-like_protein
8012	LBRM2904_35.4950	0.601879	0.0127031	-0.915241	3.48461e-05	0.405338	0.0918444	-1.11178	0.00056832	LMJF_36_4530	ABC1_protein
8170	LBRM2904_35.6530	-0.100354	0.787618	-1.93879	8.49681e-16	0.0502644	0.903738	-1.78817	4.38624e-07	LMJF_36_6090	ABC1_family/Phosphotransferase_enzyme_family
813	LBRM2904_08.0190	-0.355905	0.107431	-1.40566	7.35068e-14	-0.23556	0.292413	-1.28532	3.30875e-06	LMJF_08_0230	ABC1_family
1182	LBRM2904_10.1050	0.264149	0.301289	-0.58621	0.0080083	-0.224217	0.372021	-1.07458	0.000566561	LMJF_10_0600	ABC1_family
5324	LBRM2904_29.1010	0.981964	7.3837e-06	0.127966	0.636057	0.708596	0.000963334	-0.145402	0.721112	LMJF_29_0930	ABC_transporter-like_protein
6431	LBRM2904_32.2130	0.473157	0.0512815	-0.143583	0.60199	0.211125	0.415415	-0.405615	0.257707	LMJF_32_2060	ABC_transporter-like_protein
6975	LBRM2904_33.3400	0.118652	0.776713	-0.533608	0.0815	0.369227	0.253495	-0.283033	0.583587	LMJF_33_3040	ABC_transporter_family-like_protein
6999	LBRM2904_33.3740	0.577586	0.00856091	0.229397	0.325905	1.27939	1.05357e-10	0.931204	0.00170318	LMJF_33_3260	ABC_transporter_family-like_protein
3413	LBRM2904_21.1050	0.317947	0.189982	-0.198401	0.423558	0.626812	0.0035146	0.110463	0.793007	LMJF_21_0880	ABC_transporter/ABC-2_type_transporter
1381	LBRM2904_11.1320	0.559201	0.355366	0.925761	0.0853535	1.11485	0.035358	1.48141	0.053433	-	ABC_transporter
1481	LBRM2904_12.0820	0.482963	0.035852	-0.339536	0.13632	0.382862	0.0898881	-0.439637	0.191177	LMJF_12_1190	ABC_transporter
4165	LBRM2904_25.0520	-0.528842	0.0617594	-1.30702	1.49839e-07	0.350726	0.218027	-0.427454	0.311711	LMJF_25_0530	ABC_transporter
6798	LBRM2904_33.1620	0.534399	0.0102095	0.07461	0.785078	0.318481	0.129021	-0.141308	0.699358	LMJF_33_1300	ABC_transporter
2590	LBRM2904_19.0810	-0.0764973	0.895402	-1.43314	1.14592e-05	-0.782902	0.023574	-2.13955	4.56153e-06	LMJF_19_0800	ABC_transport_system_ATP-binding_protein
3236	LBRM2904_20.5750	0.441711	0.132173	-0.261298	0.384887	-0.354697	0.218076	-1.05771	0.00528594	LMJF_20_0920	AATF_protein
5091	LBRM2904_28.1980	0.682411	0.0481226	-0.294176	0.425177	0.0233181	0.984475	-0.953269	0.0448616	LMJF_28_1880	AARP2CN_(NUC121)_domain/Protein_of_unknown_function_(DUF663)
5775	LBRM2904_30.2570	1.18629	0.00562991	0.380294	0.418655	0.439087	0.341704	-0.366905	0.615162	LMJF_30_2540	AAA_family_ATPase-like_protein
5780	LBRM2904_30.2620	1.04664	0.000772578	0.218789	0.545416	0.700738	0.0226089	-0.127117	0.834227	LMJF_30_2540	AAA_family_ATPase-like_protein
1050	LBRM2904_09.1370	0.272243	0.318366	-0.472024	0.0508216	-0.246569	0.353684	-0.990837	0.00312784	LMJF_09_1220	AAA_family_ATPase
2046	LBRM2904_16.0530	0.354669	0.0700508	0.145214	0.491599	0.290408	0.129142	0.0809517	0.820842	LMJF_16_0560	AAA_domain_containing_protein
5442	LBRM2904_29.2210	0.766202	1.77675e-05	-0.395513	0.0276564	-0.0856738	0.707319	-1.24739	2.32833e-07	LMJF_29_2090	AAA_domain_containing_protein
5538	LBRM2904_30.0190	0.981697	0.000281871	0.566927	0.0352612	0.380365	0.181088	-0.0344055	0.968604	-	AAA_domain_containing_protein
5647	LBRM2904_30.1280	-0.591951	0.0444239	-0.973854	0.000263029	0.036819	0.943962	-0.345084	0.454887	LMJF_30_1220	AAA_domain_containing_protein
894	LBRM2904_08.1000	-0.0197695	0.999825	-0.883501	0.0121693	-1.0855	0.00180162	-1.94923	6.57963e-05	LMJF_08_1000	AAA_domain_(dynein-related_subfamily)/von_Willebrand_factor_type_A_domain_containing_protein
2709	LBRM2904_20.0350	0.251361	0.466917	-0.475897	0.110483	1.45497	7.51464e-08	0.727709	0.0885131	LMJF_34_0340	AAA_domain_(dynein-related_subfamily)/ATPase_family_associated_with_various_cellular_activities_(AAA)/AAA_domain_containing_protein
6786	LBRM2904_33.1500	0.349745	0.0839421	-0.00426872	0.999899	0.846946	2.03268e-06	0.492933	0.0767989	LMJF_33_1200	AAA_domain_(dynein-related_subfamily)/ATPase_family_associated_with_various_cellular_activities_(AAA)
4892	LBRM2904_27.2550	-0.738118	0.682251	-1.08256	0.498133	-1.47109	0.337585	-1.81553	0.423998	-	AAA_domain_(Cdc48_subfamily)/AAA_domain_(dynein-related_subfamily)/C-terminal
5686	LBRM2904_30.1670	1.03563	0.000172783	0.535308	0.0542868	0.777691	0.00385744	0.277367	0.555619	LMJF_30_1700	AAA_domain_(Cdc48_subfamily)/AAA_domain_(dynein-related_subfamily)
5011	LBRM2904_28.1180	0.641577	0.00887919	0.0939007	0.768653	0.927907	4.20649e-05	0.380231	0.313593	LMJF_28_1095	AAA_domain/Shikimate_kinase
1645	LBRM2904_13.1500	0.0323094	0.965867	-0.330133	0.278036	0.255911	0.421145	-0.106532	0.849693	LMJF_13_1350	AAA_domain/Dpy-30_motif_containing_protein
4258	LBRM2904_25.1450	0.0860944	0.831194	-0.852948	0.00110833	-0.724334	0.0066139	-1.66338	5.63062e-06	LMJF_25_1390	AAA_domain/Conserved_hypothetical_ATP_binding_protein
1997	LBRM2904_16.0030	0.340277	0.0777731	0.365462	0.0440516	0.0434316	0.872051	0.0686169	0.849157	LMJF_16_0020	AAA_domain/Adenylate_kinase
5325	LBRM2904_29.1020	0.895948	0.00430771	0.44509	0.165542	0.983252	0.000901094	0.532394	0.267275	LMJF_29_0935	A-1_protein
8154	LBRM2904_35.6370	0.0097188	0.999825	-0.859549	0.000122861	0.901562	5.73463e-05	0.0322935	0.964063	LMJF_36_5940	A_distinct_subfamily_of_CDD/CDA-like_deaminases
5122	LBRM2904_28.2290	0.147139	0.518183	-0.209543	0.304597	0.224911	0.269052	-0.131772	0.699358	LMJF_28_2140	A/G-specific_adenine_glycosylase
2915	LBRM2904_20.2500	0.314733	0.548291	-0.828467	0.056309	-0.109025	0.863433	-1.25223	0.0446935	LMJF_34_2170	8-oxoguanine_DNA_glycosylase
3869	LBRM2904_24.0020	0.238624	0.671188	-0.523443	0.262833	-0.737752	0.10026	-1.49982	0.0155289	LMJF_26_2700	6-phosphogluconolactonase
4636	LBRM2904_26.2660	0.421001	0.320655	0.29318	0.493255	-0.865437	0.0197153	-0.993257	0.0692941	LMJF_26_2700	6-phosphogluconolactonase
7318	LBRM2904_34.3180	-0.420285	0.37753	-1.55935	6.33562e-05	-0.593604	0.170188	-1.73267	0.00250331	LMJF_35_3340	6-phosphogluconate_dehydrogenase
7540	LBRM2904_35.0150	0.931853	0.033047	0.416629	0.367337	1.72331	1.30283e-05	1.20808	0.0464197	LMJF_36_0150	6-phosphofructo-2-kinase/fructose-2_-6-bisphosphatas
4400	LBRM2904_26.0300	0.353087	0.118094	-0.534059	0.00915421	0.811404	4.47201e-05	-0.0757412	0.857177	LMJF_26_0310	6-phosphofructo-2-kinase/fructose-2_-6-biphosphatase-1-like_protein
245	LBRM2904_03.0780	0.600442	0.0878779	0.0181738	0.999899	-0.414637	0.239933	-0.996905	0.035893	LMJF_03_0800	6-phosphofructo-2-kinase/fructose-2_-6-biphosphatase
749	LBRM2904_07.0800	0.689854	0.0902624	0.162577	0.743275	1.0495	0.00481281	0.522224	0.394735	LMJF_07_0760	6-phosphofructo-2-kinase/fructose-2_-6-biphosphatase
4547	LBRM2904_26.1770	0.446605	0.170698	-0.847734	0.00329527	0.0336362	0.956177	-1.2607	0.0023246	LMJF_26_1800	6-O-methylguanine_DNA_methyltransferase
7314	LBRM2904_34.3140	-0.329095	0.252682	0.214498	0.464316	-0.349052	0.201273	0.194541	0.67215	LMJF_35_3280	60S_ribosomal_subunit_protein_L31
3437	LBRM2904_21.1290	-0.387278	0.117226	0.0628415	0.852039	0.00626561	0.999779	0.456385	0.19301	LMJF_21_1050	60S_ribosomal_protein_L9
5862	LBRM2904_30.3440	-0.439032	0.102229	-0.299115	0.265762	0.0622495	0.866237	0.202167	0.647766	LMJF_30_3340	60S_ribosomal_protein_L9
723	LBRM2904_07.0540	-0.483983	0.261649	0.18734	0.700673	-0.521333	0.201757	0.149991	0.845787	LMJF_07_0500	60S_ribosomal_protein_L7a
724	LBRM2904_07.0550	-0.540245	0.0597536	0.438515	0.11652	-0.458476	0.100671	0.520284	0.211983	LMJF_07_0510	60S_ribosomal_protein_L7a
2356	LBRM2904_18.0220	0.775632	0.00633676	-0.471742	0.0966411	-0.110563	0.758275	-1.35794	0.000358688	LMJF_18_0230	60S_ribosomal_protein_L7
4387	LBRM2904_26.0170	-0.311886	0.258726	-0.0161064	0.994569	-0.1681	0.563879	0.12768	0.785103	LMJF_26_0170	60S_ribosomal_protein_L7
1943	LBRM2904_15.1090	-0.200769	0.436036	0.0261284	0.958347	-0.037621	0.915967	0.189276	0.619725	LMJF_15_1000	60S_ribosomal_protein_L6
6718	LBRM2904_33.0820	-0.0780113	0.785501	1.01849	7.76e-08	0.231018	0.29862	1.32752	1.19365e-06	LMJF_33_0720	60S_ribosomal_protein_L6
7173	LBRM2904_34.1730	-0.42867	0.376444	-0.428866	0.352389	-0.468991	0.305536	-0.469187	0.5033	LMJF_35_1880	60S_ribosomal_protein_L5
7174	LBRM2904_34.1740	0.00049322	0.999825	0.00031427	0.999899	0.000611501	0.999779	0.000432551	0.999891	LMJF_35_1880	60S_ribosomal_protein_L5
7175	LBRM2904_34.1750	-0.410794	0.223569	-0.754593	0.011323	-0.220465	0.535214	-0.564264	0.228297	LMJF_35_1880	60S_ribosomal_protein_L5
7176	LBRM2904_34.1760	-0.269857	0.47111	-0.00221009	0.999899	-0.0964038	0.824345	0.171243	0.771831	LMJF_35_1880	60S_ribosomal_protein_L5
1678	LBRM2904_13.1830	-0.125963	0.704973	1.01121	2.14713e-05	0.310397	0.252879	1.44757	2.26091e-05	LMJF_13_1670	60S_ribosomal_protein_L44
6996	LBRM2904_33.3710	0.186969	0.469088	0.744933	0.000305491	0.237352	0.316455	0.795317	0.00929481	LMJF_33_3230	60S_ribosomal_protein_L44
2106	LBRM2904_16.1140	-0.298707	0.188021	-0.0621506	0.833634	-0.176838	0.452283	0.0597185	0.893457	LMJF_16_1170	60S_ribosomal_protein_L39
5471	LBRM2904_29.2500	0.288859	0.366161	0.472134	0.0967726	0.123583	0.726521	0.306858	0.509206	LMJF_29_2370	60S_ribosomal_protein_L39
3524	LBRM2904_21.2200	0.188383	0.553884	1.30962	6.27471e-08	0.325774	0.243688	1.44701	4.259e-05	LMJF_21_1820	60S_ribosomal_protein_L37a
7725	LBRM2904_35.2020	-0.598187	0.00277707	-0.510307	0.00782832	-0.0199277	0.963312	0.0679528	0.865114	LMJF_36_1925	60S_ribosomal_protein_L37a
7477	LBRM2904_34.4770	0.00049322	0.999825	0.00031427	0.999899	0.000611501	0.999779	0.000432551	0.999891	LMJF_35_5100	60S_ribosomal_protein_L37
7495	LBRM2904_34.4950	0.000502386	0.999825	0.000333861	0.999899	0.000601078	0.999779	0.000432553	0.999891	LMJF_35_5100	60S_ribosomal_protein_L37
3385	LBRM2904_21.0770	0.202605	0.427585	0.612347	0.00362918	0.381185	0.0868811	0.790927	0.00991984	LMJF_21_0730	60S_ribosomal_protein_L36
2484	LBRM2904_18.1510	-0.189172	0.412293	1.07925	3.20318e-09	0.162582	0.472187	1.43101	4.74598e-08	LMJF_18_1400	60S_ribosomal_protein_L34
7928	LBRM2904_35.4110	-0.106095	0.705679	0.325879	0.140331	-0.105506	0.691912	0.326468	0.335555	LMJF_36_3740	60S_ribosomal_protein_L34
3514	LBRM2904_21.2100	-0.148113	0.57093	0.44027	0.0383301	0.31235	0.161092	0.900732	0.00233252	LMJF_21_1720	60S_ribosomal_protein_L32
7025	LBRM2904_34.0250	0.120889	0.685856	1.67817	1.15165e-15	0.29273	0.234671	1.85001	1.14005e-09	LMJF_35_0240	60S_ribosomal_protein_L30
1365	LBRM2904_11.1160	0.0775458	0.999825	1.68178	0.293306	-0.299076	0.895877	1.30515	0.612495	LMJF_11_1110	60S_ribosomal_protein_L28
1367	LBRM2904_11.1180	-0.370611	0.877863	1.32947	0.4377	-0.687959	0.720853	1.01212	0.714465	LMJF_11_1110	60S_ribosomal_protein_L28
7353	LBRM2904_34.3530	0.325006	0.294438	1.61787	1.52053e-10	-0.0644522	0.874568	1.22841	0.00123022	LMJF_35_3760	60S_ribosomal_protein_L27A/L29
7355	LBRM2904_34.3550	-0.33722	0.275517	0.129495	0.71393	-0.353087	0.230695	0.113628	0.834227	LMJF_35_3760	60S_ribosomal_protein_L27A/L29
4083	LBRM2904_24.2220	-0.30136	0.179243	0.351804	0.0927901	0.173763	0.456148	0.826927	0.00382456	LMJF_24_2050	60S_ribosomal_protein_L26
7154	LBRM2904_34.1540	-0.305037	0.288063	0.540816	0.0334646	0.0994521	0.764016	0.945305	0.00866868	LMJF_35_1670	60S_ribosomal_protein_L26
1347	LBRM2904_11.0950	0.910005	0.000563227	-0.0205959	0.986373	0.582551	0.0262217	-0.34805	0.414497	LMJF_11_0900	60S_ribosomal_protein_L24
7356	LBRM2904_34.3560	0.22896	0.591033	2.62572	4.11281e-17	-0.0723155	0.890608	2.32445	4.24429e-07	LMJF_35_3790	60S_ribosomal_protein_L23
7357	LBRM2904_34.3570	-0.129119	0.696423	0.666854	0.00681738	0.0278416	0.958028	0.823816	0.022787	LMJF_35_3790	60S_ribosomal_protein_L23
7873	LBRM2904_35.3560	-0.23775	0.40281	1.15696	3.52135e-07	-0.0732494	0.828714	1.32146	6.70096e-05	LMJF_36_3270	60S_ribosomal_protein_L22
7999	LBRM2904_35.4820	-0.496191	0.051713	0.056675	0.879733	0.257905	0.332795	0.810771	0.0188068	LMJF_36_4420	60S_ribosomal_protein_L22
2038	LBRM2904_16.0450	-0.512344	0.0585284	-0.259708	0.356935	-0.584696	0.0217914	-0.33206	0.427063	LMJF_16_0460	60S_ribosomal_protein_L21
3075	LBRM2904_20.4140	-0.222844	0.455083	1.02267	1.50443e-05	-0.165033	0.579023	1.08048	0.00192806	LMJF_34_3650	60S_ribosomal_protein_L21
6631	LBRM2904_32.4130	-0.168648	0.594118	0.853901	0.000466073	-0.0756766	0.831963	0.946872	0.00864071	LMJF_32_3900	60S_ribosomal_protein_L2
7132	LBRM2904_34.1320	-0.95419	0.0342012	-2.25875	1.53336e-08	-1.50731	0.000257568	-2.81187	1.11953e-06	LMJF_35_1430	60S_ribosomal_protein_L2
7133	LBRM2904_34.1330	-1.07787	0.000408137	0.0298243	0.973492	-0.445528	0.161775	0.662169	0.148811	LMJF_35_1430	60S_ribosomal_protein_L2
571	LBRM2904_06.0420	-0.49143	0.0771488	0.656833	0.0102353	-0.331283	0.235723	0.81698	0.029488	LMJF_06_0410	60S_ribosomal_protein_L19
572	LBRM2904_06.0430	-0.597872	0.0209325	0.434877	0.087601	-0.156863	0.599266	0.875886	0.0133376	LMJF_06_0415	60S_ribosomal_protein_L19
7051	LBRM2904_34.0510	-0.636579	0.00173216	-0.966001	2.18719e-07	-0.0451245	0.880714	-0.374546	0.22483	LMJF_32_0880	60S_ribosomal_protein_L18a
1564	LBRM2904_13.0690	-0.511788	0.0140405	-0.0360359	0.91821	0.0586112	0.836199	0.534363	0.0708355	LMJF_13_0560	60S_ribosomal_protein_L18
8009	LBRM2904_35.4920	-0.440241	0.0495749	-0.238031	0.301895	0.056755	0.853843	0.258965	0.460973	LMJF_36_4510	60S_ribosomal_protein_L18
3875	LBRM2904_24.0080	-0.284668	0.245545	0.357878	0.113757	0.258461	0.277579	0.901007	0.00330781	LMJF_24_0040	60S_ribosomal_protein_L17
6261	LBRM2904_32.0430	-0.420673	0.0846306	0.690313	0.00172866	-0.190413	0.46696	0.920573	0.0039622	LMJF_24_0040	60S_ribosomal_protein_L17
3669	LBRM2904_22.1380	1.34223	0.0391447	3.2957	9.63814e-09	0.345547	0.64866	2.29902	0.0086841	LMJF_22_1520	60S_ribosomal_protein_L14
3673	LBRM2904_22.1420	-1.34665	0.487697	-0.534304	0.812436	-0.408522	0.864129	0.403822	0.912245	LMJF_22_1520	60S_ribosomal_protein_L14
1859	LBRM2904_15.0220	-0.668365	0.00728981	0.362414	0.151351	-0.107157	0.729307	0.923623	0.00679551	LMJF_15_0200	60S_ribosomal_protein_L13a
2768	LBRM2904_20.0960	-0.717202	0.00402534	0.0604914	0.871684	-0.171342	0.551149	0.606351	0.0932191	LMJF_34_0860	60S_ribosomal_protein_L13a
5480	LBRM2904_29.2590	-0.165659	0.61668	0.150956	0.637799	-0.0532045	0.895891	0.26341	0.558461	LMJF_29_2460	60S_ribosomal_protein_L13
5481	LBRM2904_29.2600	0.01293	0.999825	0.976157	0.000185426	-0.113015	0.749391	0.850212	0.0313819	LMJF_29_2460	60S_ribosomal_protein_L13
4099	LBRM2904_24.2380	-0.115091	0.721063	0.833632	0.000296639	0.0813732	0.801305	1.0301	0.00219014	LMJF_24_2210	60S_ribosomal_protein_L12
7207	LBRM2904_34.2070	0.231629	0.422538	0.837018	0.000356621	0.25587	0.345939	0.861258	0.0135918	LMJF_35_2190	60S_ribosomal_protein_L12
326	LBRM2904_04.0620	-0.529454	0.0481058	0.0681335	0.856712	-0.223353	0.43883	0.374235	0.357566	LMJF_04_0470	60S_ribosomal_protein_L11_(L5
3534	LBRM2904_22.0030	0.190079	0.492391	1.21179	1.44603e-08	-0.0718862	0.821201	0.949823	0.00319619	LMJF_22_0030	60S_ribosomal_protein_L11_(L5
2382	LBRM2904_18.0480	-0.642552	0.0512377	-1.03078	0.000568124	-0.683765	0.0287934	-1.072	0.0159021	LMJF_18_0620	60S_ribosomal_protein_L10a
7930	LBRM2904_35.4130	-0.404708	0.236887	0.120056	0.77061	-0.280913	0.417085	0.243852	0.654595	LMJF_36_3760	60S_ribosomal_protein_L10a
352	LBRM2904_04.0880	-0.594091	0.00597554	0.0909316	0.740577	-0.160218	0.513435	0.524805	0.0922656	LMJF_04_0750	60S_ribosomal_protein_L10
371	LBRM2904_04.1070	-1.01966	0.00224639	-1.09734	0.000466933	-0.836353	0.00966642	-0.914034	0.0558628	LMJF_04_0950	60S_ribosomal_protein_L10
1696	LBRM2904_14.0140	-0.833067	3.88355e-08	-1.31021	2.13388e-20	-1.34236	5.6145e-21	-1.8195	3.1222e-19	LMJF_14_0150	60S_ribosomal_protein
208	LBRM2904_03.0410	0.00387427	0.999825	0.905888	0.000106244	0.0537303	0.886031	0.955744	0.00571045	LMJF_03_0430	60S_acidic_ribosomal_protein_P2
209	LBRM2904_03.0420	-0.0292053	0.972192	1.17665	6.22925e-06	0.0107294	0.999779	1.21658	0.00154576	LMJF_03_0440	60S_acidic_ribosomal_protein_P2
1955	LBRM2904_15.1210	-0.579205	0.00227569	-0.144768	0.499701	-0.0531808	0.840438	0.381256	0.181091	LMJF_15_1203	60S_acidic_ribosomal_protein_P2
5898	LBRM2904_30.3810	-0.00924783	0.999825	0.588372	0.0237796	0.363067	0.191272	0.960687	0.00967419	LMJF_30_3720	60S_acidic_ribosomal_protein_P2
5899	LBRM2904_30.3820	-0.164436	0.654171	0.463798	0.116541	0.172869	0.616606	0.801103	0.0551117	LMJF_30_3720	60S_acidic_ribosomal_protein_P2
4771	LBRM2904_27.1340	-0.947958	0.00154395	-0.0865164	0.838888	-0.459481	0.134081	0.401961	0.398479	LMJF_27_1380	60S_acidic_ribosomal_protein_P0
4772	LBRM2904_27.1350	-0.799681	0.00144011	-0.329759	0.207616	-0.448528	0.0764598	0.021395	0.986362	LMJF_27_1380	60S_acidic_ribosomal_protein_P0
1879	LBRM2904_15.0420	0.0832704	0.829959	1.3516	2.40155e-08	-0.14851	0.640041	1.11982	0.0020531	LMJF_15_0370	60S_acidic_ribosomal_protein
1880	LBRM2904_15.0430	-0.69123	0.118229	0.726666	0.0820393	-0.441547	0.327235	0.97635	0.109587	LMJF_15_0380	60S_acidic_ribosomal_protein
8022	LBRM2904_35.5050	0.611119	0.0130758	-0.492559	0.0390005	-0.210756	0.435521	-1.31443	5.00579e-05	LMJF_36_4650	60S_acidic_ribosomal_protein
1370	LBRM2904_11.1210	0.36855	0.857862	-0.0883348	0.994114	-0.856955	0.590783	-1.31384	0.564707	LMJF_11_1180	60Kd_inner_membrane_protein
1375	LBRM2904_11.1260	0.680775	0.170752	-0.25075	0.651521	-0.111394	0.868362	-1.04292	0.124745	LMJF_11_1180	60Kd_inner_membrane_protein
7431	LBRM2904_34.4310	0.501905	0.0159614	0.391134	0.05362	0.73511	0.000129199	0.624339	0.0310793	LMJF_35_4580	60Kd_inner_membrane_protein
2441	LBRM2904_18.1070	0.422045	0.250343	-0.437891	0.207654	0.168545	0.679383	-0.69139	0.166425	LMJF_18_1040	5-oxoprolinase
5901	LBRM2904_31.0010	1.21684	3.71105e-07	0.0486538	0.904761	1.89486	3.85909e-17	0.726671	0.0406236	LMJF_31_0010	5-methyltetrahydropteroyltriglutamate-homocysteine_S-methyltransferase
5326	LBRM2904_29.1030	0.30289	0.421932	-0.339458	0.334422	0.44491	0.190124	-0.197438	0.740533	LMJF_29_0940	5-histidylcysteine_sulfoxide_synthase
3800	LBRM2904_23.1260	-0.0616124	0.902	-1.04656	0.000160943	0.200962	0.559023	-0.783981	0.0662117	LMJF_23_1045	5-formyltetrahydrofolate_cyclo-ligase_family
5438	LBRM2904_29.2170	0.764011	0.0458451	-0.167784	0.71918	1.43407	3.19201e-05	0.502276	0.390444	LMJF_29_2020	5'-AMP-activated_protein_kinase_catalytic_subunit_alpha
3588	LBRM2904_22.0570	0.447371	0.0878534	0.263503	0.325004	-0.159222	0.585628	-0.34309	0.384307	LMJF_22_0700	5'a2rel-related_protein
3601	LBRM2904_22.0700	0.0198044	0.999825	-0.359554	0.359195	-0.0220846	0.99019	-0.401443	0.499917	LMJF_22_0700	5'a2rel-related_protein
7710	LBRM2904_35.1870	-0.166763	0.579175	-1.02141	8.64802e-06	-0.0392488	0.92326	-0.893899	0.00955713	LMJF_36_1790	5'-3'_exoribonuclease_D
3740	LBRM2904_23.0550	0.340646	0.219053	-0.462233	0.067742	0.239919	0.389385	-0.56296	0.133382	LMJF_23_0543	5'-3'_exoribonuclease_C
2305	LBRM2904_17.1430	0.261463	0.511376	-0.460135	0.184071	0.169013	0.679663	-0.552584	0.285583	LMJF_17_1150	5'-3'_exoribonuclease_B
555	LBRM2904_06.0260	-0.00690747	0.999825	-1.2885	1.19384e-05	-0.0429165	0.94036	-1.32451	0.00232098	LMJF_06_0260	5'-3'_exoribonuclease_A
3569	LBRM2904_22.0380	-0.00924173	0.999825	-1.21619	3.4276e-10	-0.218384	0.346889	-1.42533	3.95634e-07	LMJF_22_0480	50S_ribosome-binding_GTPase/Dynamin_family
3599	LBRM2904_22.0680	0.162401	0.851208	-0.327135	0.636084	-1.20362	0.0355613	-1.69315	0.0398443	LMJF_22_0720	50S_ribosome-binding_GTPase/Dynamin_family
3768	LBRM2904_23.0940	0.411362	0.217182	-0.417837	0.185425	0.495518	0.109887	-0.333681	0.507038	LMJF_23_0740	50S_ribosome-binding_GTPase/Dynamin_family
6536	LBRM2904_32.3180	0.350072	0.0662294	0.0901555	0.690151	-0.0415054	0.876659	-0.301422	0.284775	LMJF_32_3020	50S_ribosome-binding_GTPase
2011	LBRM2904_16.0170	0.312774	0.181884	0.399153	0.064639	-0.0216897	0.963312	0.0646887	0.886448	LMJF_16_0160	50S_ribosomal_protein_L17
3078	LBRM2904_20.4170	-0.426412	0.0336078	-0.773799	1.91781e-05	-0.0720635	0.774214	-0.41945	0.147748	LMJF_34_3680	50S_ribosomal_protein_L13-like_protein
5600	LBRM2904_30.0810	-0.494734	0.141216	-1.71635	1.8451e-09	-0.668119	0.0309939	-1.88973	5.61901e-06	LMJF_30_0750	4-methyl-5(beta-hydroxyethyl)-thiazole_monophosphate_synthesis_protein
7374	LBRM2904_34.3740	1.32149	0.141607	1.0976	0.209102	-1.41696	0.0956612	-1.64085	0.194669	LMJF_35_3980	4E-interacting_protein
2612	LBRM2904_19.1030	0.59353	0.118483	-0.126614	0.79261	0.962753	0.00520703	0.24261	0.70414	LMJF_19_0985	4-coumarate:coa_ligase-like_protein
6977	LBRM2904_33.3420	0.465058	0.252272	-0.0580255	0.930498	0.323885	0.431283	-0.199198	0.771352	LMJF_33_3060	46_kD_virulence_factor
8059	LBRM2904_35.5420	-0.676915	0.000110716	-0.705604	2.05511e-05	-0.0942152	0.662376	-0.122904	0.699358	LMJF_36_5010	40S_ribosomal_protein_SA
8070	LBRM2904_35.5530	-0.382193	0.239008	-0.112807	0.772898	-0.164108	0.64397	0.105279	0.857413	LMJF_36_5010	40S_ribosomal_protein_SA
741	LBRM2904_07.0720	-0.132964	0.602807	0.883487	4.58687e-06	0.187745	0.417234	1.2042	1.41479e-05	LMJF_07_0680	40S_ribosomal_protein_S9
7646	LBRM2904_35.1210	-0.496996	0.0380087	0.215682	0.39795	0.0917949	0.756791	0.804472	0.0131681	LMJF_36_1250	40S_ribosomal_protein_S9
4085	LBRM2904_24.2240	-0.0950568	0.734194	0.838874	1.96096e-05	-0.103432	0.691252	0.830499	0.00440872	LMJF_24_2070	40S_ribosomal_protein_S8
4086	LBRM2904_24.2250	-0.180271	0.497006	0.6085	0.00459077	-0.127954	0.63235	0.660817	0.0383269	LMJF_24_2070	40S_ribosomal_protein_S8
8210	LBRM2904_35.6970	0.530683	0.0229958	-0.331256	0.15665	0.424647	0.062903	-0.437292	0.203796	LMJF_36_6400	40S_ribosomal_protein_S8
3520	LBRM2904_21.2160	-0.483266	0.0438936	0.127085	0.648577	0.0745318	0.809591	0.684883	0.037692	LMJF_21_1780	40S_ribosomal_protein_S6
7186	LBRM2904_34.1860	-0.617658	0.0117925	-0.0944565	0.765974	0.109915	0.715134	0.633117	0.0692667	LMJF_35_2010	40S_ribosomal_protein_S6
1353	LBRM2904_11.1040	-0.691249	0.00215177	-0.437345	0.0495604	-0.168785	0.512151	0.0851193	0.84776	LMJF_11_0960	40S_ribosomal_protein_S5
1354	LBRM2904_11.1050	-0.586943	0.0298318	0.214135	0.467363	-0.373305	0.170188	0.427773	0.293631	LMJF_11_0960	40S_ribosomal_protein_S5
1631	LBRM2904_13.1360	-0.997699	0.00228752	-0.735702	0.0207758	-0.412097	0.230695	-0.1501	0.808035	LMJF_13_1220	40S_ribosomal_protein_S4
1632	LBRM2904_13.1370	-1.06544	0.0215789	-0.522798	0.276944	-0.515153	0.288484	0.0274851	0.997303	LMJF_13_1230	40S_ribosomal_protein_S4
7041	LBRM2904_34.0410	-0.479945	0.136081	-0.749786	0.0098094	-0.555357	0.0659074	-0.825198	0.0559265	LMJF_35_0400	40S_ribosomal_protein_S3A
7042	LBRM2904_34.0420	-0.678463	0.0163963	0.213798	0.49536	-0.370269	0.201134	0.521993	0.214078	LMJF_35_0400	40S_ribosomal_protein_S3A
4532	LBRM2904_26.1620	0.198549	0.562984	1.16351	1.00119e-05	0.290363	0.347508	1.25532	0.00119585	LMJF_26_1630	40S_ribosomal_protein_S33
4533	LBRM2904_26.1630	-0.249377	0.524691	0.887433	0.00483914	-0.109824	0.799505	1.02699	0.0270913	LMJF_26_1630	40S_ribosomal_protein_S33
5589	LBRM2904_30.0700	0.502595	0.260342	1.86141	5.80799e-07	0.211602	0.666512	1.57042	0.00497635	LMJF_30_0670	40S_ribosomal_protein_S30
5590	LBRM2904_30.0710	0.392258	0.21928	0.488527	0.0973483	0.736078	0.00932017	0.832347	0.0460258	LMJF_30_0670	40S_ribosomal_protein_S30
5591	LBRM2904_30.0720	0.080756	0.866009	1.10108	0.000175402	-0.160658	0.673922	0.859666	0.0556837	LMJF_30_0670	40S_ribosomal_protein_S30
1938	LBRM2904_15.1040	-0.758831	0.000428059	-0.674892	0.00106375	-0.129643	0.615681	-0.0457037	0.927042	LMJF_15_0950	40S_ribosomal_protein_S3
2385	LBRM2904_18.0510	-0.756757	0.000300796	-1.13285	4.48374e-09	0.120843	0.633002	-0.255255	0.458851	LMJF_36_3750	40S_ribosomal_protein_S27-1
7825	LBRM2904_35.3080	1.20813	0.145734	2.12674	0.00409596	0.192556	0.863993	1.11117	0.362049	LMJF_36_2860	40S_ribosomal_protein_S24e
7826	LBRM2904_35.3090	-0.0342192	0.999825	-6.56458	0.00556147	-2.94672	0.24997	-9.47709	0.00499024	LMJF_36_2860	40S_ribosomal_protein_S24e
3438	LBRM2904_21.1300	-0.450769	0.0709248	0.218642	0.405016	0.025558	0.958721	0.694969	0.0407962	LMJF_21_1060	40S_ribosomal_protein_S23
3439	LBRM2904_21.1310	-0.321985	0.479447	1.03823	0.00506765	-0.0293146	0.980285	1.3309	0.0138226	LMJF_21_1060	40S_ribosomal_protein_S23
1335	LBRM2904_11.0830	-0.451784	0.169619	0.572792	0.0587214	-0.307809	0.354109	0.716767	0.108673	LMJF_11_0760	40S_ribosomal_protein_S21
1336	LBRM2904_11.0840	-0.37532	0.439054	0.377659	0.411328	-1.12348	0.00513517	-0.370496	0.602844	LMJF_11_0760	40S_ribosomal_protein_S21
2515	LBRM2904_19.0040	-0.299106	0.137987	0.545375	0.00235447	0.100547	0.65915	0.945028	0.000196403	LMJF_19_0060	40S_ribosomal_protein_S2
6263	LBRM2904_32.0450	-0.386959	0.0697332	0.35323	0.0847873	-0.0263874	0.943962	0.713802	0.0121478	LLMJF_32_0450	40S_ribosomal_protein_S2
2977	LBRM2904_20.3120	-0.238662	0.460711	0.619987	0.0211152	-0.0349825	0.945185	0.823667	0.0357582	LMJF_34_2780	40S_ribosomal_protein_S19-like_protein
5518	LBRM2904_29.2970	-0.182392	0.588208	0.647158	0.0157448	-0.157418	0.633002	0.672131	0.0950652	LMJF_29_2860	40S_ribosomal_protein_S19-like_protein
7618	LBRM2904_35.0930	0.048419	0.909243	1.15133	3.22999e-07	0.148401	0.608932	1.25131	0.000151109	LMJF_36_0930	40S_ribosomal_protein_S18
7619	LBRM2904_35.0940	-0.424819	0.110693	-0.235737	0.392221	-0.220242	0.431268	-0.0311603	0.969063	LMJF_36_0930	40S_ribosomal_protein_S18
5168	LBRM2904_28.2750	-0.405982	0.123112	0.473086	0.0537281	-0.45969	0.0636146	0.419378	0.270404	LMJF_28_2555	40S_ribosomal_protein_S17
5169	LBRM2904_28.2760	-0.239173	0.601885	0.739599	0.0454794	-0.433729	0.277548	0.545042	0.354946	LMJF_28_2555	40S_ribosomal_protein_S17
4452	LBRM2904_26.0820	-0.98282	0.021009	-1.12289	0.00486904	-0.598175	0.164527	-0.738242	0.245277	LMJF_26_0880	40S_ribosomal_protein_S16
4453	LBRM2904_26.0830	-0.406413	0.268814	0.620115	0.0612647	-0.189174	0.633912	0.837354	0.0829028	LMJF_26_0880	40S_ribosomal_protein_S16
5415	LBRM2904_29.1920	-0.304775	0.316941	0.469652	0.0864836	-0.0105397	0.999779	0.763887	0.0500154	LMJF_29_1800	40S_ribosomal_protein_S15A
3564	LBRM2904_22.0330	-0.560829	0.0402941	0.167309	0.590168	0.0432279	0.920256	0.771366	0.0407694	LMJF_22_0420	40S_ribosomal_protein_S15
3567	LBRM2904_22.0360	-0.0478935	0.917944	1.0049	3.63088e-05	0.140915	0.655762	1.19371	0.000795129	LMJF_22_0420	40S_ribosomal_protein_S15
4998	LBRM2904_28.1050	-0.391073	0.0788787	0.352907	0.0991394	0.145045	0.555146	0.889024	0.00221386	LMJF_28_0960	40S_ribosomal_protein_S14
5885	LBRM2904_30.3680	-0.383016	0.0507563	0.270744	0.163056	0.132721	0.543169	0.786482	0.00237178	LMJF_28_0960	40S_ribosomal_protein_S14
6986	LBRM2904_33.3610	-0.0669512	0.84325	0.798846	0.000199151	0.176872	0.497738	1.04267	0.000824133	LMJF_19_0390	40S_ribosomal_protein_S13
1565	LBRM2904_13.0700	-0.895291	0.000371684	-1.03348	1.20562e-05	-0.183251	0.531716	-0.321437	0.433815	LMJF_13_0570	40S_ribosomal_protein_S12
3298	LBRM2904_20.6380	-0.45492	0.0301576	-0.724682	0.00014997	-0.1503	0.521163	-0.420062	0.169953	LMJF_20_1650	40S_ribosomal_protein_S11
3484	LBRM2904_21.1800	-0.382827	0.188318	-0.272134	0.34985	-0.240759	0.41959	-0.130066	0.796382	LMJF_21_1550	40S_ribosomal_protein_S11
7623	LBRM2904_35.0980	-0.53413	0.0674408	0.313661	0.29166	-0.140448	0.681339	0.707343	0.0806936	LMJF_36_0980	40S_ribosomal_protein_S10
7624	LBRM2904_35.0990	-0.135467	0.696043	0.596505	0.0229942	-0.00182344	0.999779	0.730149	0.0585879	LMJF_36_0980	40S_ribosomal_protein_S10
6950	LBRM2904_33.3150	0.205446	0.627491	-0.519079	0.135661	1.13726	0.000411941	0.412739	0.455821	LMJF_33_2720	3-oxoacyl-acyl_carrier_protein_synthase_ii
4880	LBRM2904_27.2430	-0.0283573	0.979994	-0.540242	0.0840325	-0.121127	0.760151	-0.633011	0.175339	LMJF_27_2440	3-oxoacyl-ACP_reductase
4081	LBRM2904_24.2200	-0.125616	0.72914	-0.724385	0.00588616	-0.606815	0.0242504	-1.20558	0.00126179	LMJF_24_2030	3-oxoacyl-(acyl-carrier_protein)_reductase
2299	LBRM2904_17.1370	0.464518	0.0558947	0.0535824	0.880426	1.06933	6.91964e-07	0.65839	0.0483247	LMJF_17_1100	3-oxo-5-alpha-steroid_4-dehydrogenase-like_protein
1442	LBRM2904_12.0430	0.0660391	0.901249	-0.360183	0.282546	-1.53335	1.28555e-07	-1.95957	2.6823e-06	LMJF_12_0400	3'-nucleotidase/nuclease
1319	LBRM2904_11.0670	-1.00859	0.000656729	-1.89565	1.9173e-12	-0.965236	0.000638713	-1.8523	2.71339e-06	LMJF_11_0590	3-methylcrotonoyl-CoA_carboxylase_beta_subunit
501	LBRM2904_05.1010	-1.59607	0.484498	-1.39512	0.530265	-2.4994	0.219156	-2.29845	0.466929	LMJF_05_0970	3-mercaptopyruvate_sulfurtransferase
502	LBRM2904_05.1020	-1.37249	0.420476	-9.25532	4.48927e-11	-3.07268	0.0351214	-10.9555	3.10154e-08	LMJF_05_0970	3-mercaptopyruvate_sulfurtransferase
7033	LBRM2904_34.0330	0.280424	0.157275	-0.152146	0.460797	-0.20272	0.306428	-0.635289	0.0137008	LMJF_35_0330	3-keto-dihydrosphingosine_reductase
3763	LBRM2904_23.0890	-0.314677	0.439937	-1.18369	0.000316639	0.784713	0.0222848	-0.0842968	0.914231	LMJF_23_0690	3-ketoacyl-CoA_thiolase
6829	LBRM2904_33.1940	-0.144828	0.463777	-0.99096	8.27523e-11	0.0994845	0.618718	-0.746647	0.00114685	LMJF_33_1590	3-ketoacyl-CoA_reductase
6603	LBRM2904_32.3850	0.000473002	0.999825	5.5371	0.00684359	0.000621086	0.999779	5.53725	0.076274	LMJF_32_3650	3-hydroxyisobutyryl-coenzyme_a_hydrolase-like_protein
6604	LBRM2904_32.3860	0.00049322	0.999825	0.00031427	0.999899	0.000611501	0.999779	0.000432551	0.999891	LMJF_32_3650	3-hydroxyisobutyryl-coenzyme_a_hydrolase-like_protein
6605	LBRM2904_32.3870	-0.0982234	0.999825	-0.750083	0.801045	1.67627	0.503282	1.02441	0.80407	LMJF_32_3650	3-hydroxyisobutyryl-coenzyme_a_hydrolase-like_protein
6606	LBRM2904_32.3880	0.000508572	0.999825	0.000321609	0.999899	4.17719	0.0642626	4.177	0.226891	LMJF_32_3650	3-hydroxyisobutyryl-coenzyme_a_hydrolase-like_protein
6607	LBRM2904_32.3890	-0.989983	0.708386	0.524567	0.861038	0.765992	0.769494	2.28054	0.495713	LMJF_32_3650	3-hydroxyisobutyryl-coenzyme_a_hydrolase-like_protein
6608	LBRM2904_32.3900	0.000462802	0.999825	6.41105	4.36743e-05	-5.09025	0.00152987	1.32033	0.65416	LMJF_32_3650	3-hydroxyisobutyryl-coenzyme_a_hydrolase-like_protein
6609	LBRM2904_32.3910	0.626349	0.00396677	-0.108209	0.685156	0.30724	0.170061	-0.427319	0.189774	LMJF_32_3680	3-hydroxyisobutyryl-coenzyme_A_hydrolase
7029	LBRM2904_34.0290	0.154311	0.644501	-0.675043	0.00852675	-0.412759	0.129874	-1.24211	0.00059611	LMJF_35_0290	3-hydroxyacyl-CoA_dehydrogenase
715	LBRM2904_07.0460	-1.30946	1.40923e-11	-2.10314	1.03988e-30	-1.18794	3.21382e-10	-1.98162	9.34856e-14	LMJF_07_0430	3-hydroxyacyl-ACP_dehydratase
716	LBRM2904_07.0470	-0.289336	0.124724	-0.985811	8.82157e-10	0.136439	0.498328	-0.560035	0.0249806	LMJF_07_0440	3-hydroxyacyl-ACP_dehydratase
4089	LBRM2904_24.2280	-0.277351	0.521609	-1.31602	0.00010737	-0.144273	0.755713	-1.18295	0.0208266	LMJF_24_2110	3-hydroxy-3-methylglutaryl-CoA_synthase
5846	LBRM2904_30.3280	-0.406239	0.110415	-1.63527	3.55048e-14	-1.32076	1.81583e-09	-2.54979	1.07263e-16	LMJF_30_3190	3-hydroxy-3-methylglutaryl-CoA_reductase
7402	LBRM2904_34.4020	0.119658	0.642809	-0.536206	0.00661099	0.964125	3.67596e-07	0.308261	0.339677	LMJF_35_4250	3-demethylubiquinone-9_3-methyltransferase
2028	LBRM2904_16.0350	0.257271	0.36729	-0.368083	0.153792	0.241856	0.380654	-0.383498	0.329652	LMJF_16_0340	3-Beta-hydroxysteroid-delta(8)
3586	LBRM2904_22.0550	4.38709	0.105819	6.13598	0.0132517	-3.95339	0.131421	-2.2045	0.612495	LMJF_22_0690	3'a2rel-related_protein
3603	LBRM2904_22.0720	-0.0309541	0.973174	-0.405906	0.201509	-1.04024	0.000313038	-1.41519	0.000661832	LMJF_22_0690	3'a2rel-related_protein
535	LBRM2904_06.0050	0.292897	0.0846098	0.124176	0.496665	0.491475	0.00139564	0.322754	0.184205	LMJF_06_0040	39S_mitochondrial_ribosomal_protein_L46
2286	LBRM2904_17.1240	0.955837	0.0533257	0.373729	0.485801	0.546717	0.282405	-0.0353906	0.990722	LMJF_17_0950	3'5'-cyclic_nucleotide_phosphodiesterase
5478	LBRM2904_29.2570	0.538839	0.300317	-0.0394368	0.981858	-0.630703	0.195833	-1.20898	0.0737772	LMJF_29_2440	3'5'-cyclic_nucleotide_phosphodiesterase
2834	LBRM2904_20.1680	0.949118	2.05483e-08	0.51004	0.00256926	0.456769	0.00781355	0.0176904	0.980565	LMJF_34_1240	3'-5'_exonuclease
7284	LBRM2904_34.2840	1.00118	0.000290962	0.0629333	0.883696	1.43063	2.61348e-08	0.492388	0.250078	LMJF_35_2990	3'-5'_exonuclease
8063	LBRM2904_35.5460	0.410825	0.195644	-1.05557	0.000114319	0.6204	0.0316985	-0.845991	0.0425396	LMJF_36_5050	32_kDa_ER-associated_protein
7362	LBRM2904_34.3620	0.0534901	0.874992	-1.03942	2.08759e-07	0.502899	0.0184869	-0.590009	0.0598209	LMJF_35_3850	30S_Ribosomal_protein_S17-like_protein
5502	LBRM2904_29.2810	0.68711	3.62745e-06	0.604513	2.21985e-05	0.326671	0.031033	0.244074	0.306365	LMJF_29_2680	3'_-5'-cyclic_nucleotide_phosphodiesterase
5226	LBRM2904_29.0030	-0.0647998	0.909206	-1.58329	1.38407e-07	-1.30074	2.09763e-05	-2.81923	2.95141e-11	LMJF_29_0010	3_-2-trans-enoyl-CoA_isomerase
6119	LBRM2904_31.2240	0.220781	0.492393	-0.90366	0.000416253	-0.710762	0.0068575	-1.8352	2.98731e-07	LMJF_31_2250	3_-2-trans-enoyl-CoA_isomerase
6123	LBRM2904_31.2280	0.818169	0.0075152	-0.257375	0.445548	-0.486394	0.114844	-1.56194	0.000123363	LMJF_31_2250	3_-2-trans-enoyl-CoA_isomerase
7005	LBRM2904_34.0050	-0.226563	0.397523	-1.70034	4.57265e-16	0.44	0.059963	-1.03378	0.00116957	LMJF_35_0050	2-oxoisovalerate_dehydrogenase_beta_subunit
3473	LBRM2904_21.1690	0.452139	0.092611	-0.157124	0.600979	-0.317798	0.237349	-0.92706	0.00895977	LMJF_21_1430	2-oxoisovalerate_dehydrogenase_alpha_subunit
4723	LBRM2904_27.0860	-0.207021	0.568045	-1.27977	3.76429e-06	-0.0834842	0.841597	-1.15623	0.00518329	LMJF_27_0880	2-oxoglutarate_dehydrogenase_subunit
7894	LBRM2904_35.3770	-0.777314	0.0436583	-1.97039	6.15765e-09	-0.618997	0.101079	-1.81207	0.000314463	LMJF_36_3470	2-oxoglutarate_dehydrogenase_subunit
7895	LBRM2904_35.3780	-0.606462	0.152784	-2.01667	2.25084e-08	-0.64517	0.107984	-2.05538	0.000105817	LMJF_36_3470	2-oxoglutarate_dehydrogenase_subunit
5154	LBRM2904_28.2610	-0.554199	0.262973	-1.75383	2.60577e-05	-0.309789	0.551492	-1.50942	0.0164307	LMJF_28_2420	2-oxoglutarate_dehydrogenase
6152	LBRM2904_31.2570	-7.62898e-05	0.999825	-0.80393	1.9851e-07	-0.641321	4.76689e-05	-1.44517	3.37878e-11	LMJF_31_2640	2-oxoglutarate_dehydrogenase
1971	LBRM2904_15.1370	0.0882907	0.802598	0.0744566	0.833634	-0.420694	0.0981509	-0.434528	0.258668	LMJF_15_1355	2OG-Fe(II)_oxygenase_superfamily
2029	LBRM2904_16.0360	0.358653	0.31595	0.431938	0.192986	0.556294	0.085422	0.629579	0.191967	LMJF_16_0350	2OG-Fe(II)_oxygenase_superfamily
4215	LBRM2904_25.1020	-0.969729	2.81457e-05	-1.27138	4.13222e-09	-0.497777	0.0339925	-0.79943	0.0163157	LMJF_25_1010	2OG-Fe(II)_oxygenase_superfamily
4409	LBRM2904_26.0390	0.765272	0.0017252	0.470699	0.0518521	1.02131	6.7258e-06	0.726735	0.0362528	LMJF_26_0400	2OG-Fe(II)_oxygenase_superfamily
7119	LBRM2904_34.1190	-0.312626	0.308663	-0.720239	0.00644805	0.634074	0.0185714	0.226462	0.634794	LMJF_35_1280	2OG-Fe(II)_oxygenase_superfamily
7732	LBRM2904_35.2090	0.277021	0.218939	-0.579363	0.00323657	-0.0860912	0.740708	-0.942475	0.000775687	LMJF_36_1970	2OG-Fe(II)_oxygenase_superfamily
8054	LBRM2904_35.5370	0.452371	0.0365531	0.153779	0.521265	1.08939	1.49002e-08	0.790795	0.00648621	LMJF_36_4950	2OG-Fe(II)_oxygenase_superfamily
5537	LBRM2904_30.0180	0.400834	0.0654019	-0.190915	0.405415	-0.012916	0.989657	-0.604665	0.0418072	LMJF_30_0180	2-hydroxy-3-oxopropionate_reductase
3839	LBRM2904_23.1650	-0.444829	0.0995205	-1.25052	9.22458e-08	-0.0603658	0.872051	-0.866058	0.0156041	LMJF_23_1410	2Fe-2S_iron-sulfur_cluster_binding_domain_containing_protein
172	LBRM2904_03.0050	0.409345	0.174719	-0.467316	0.0973907	0.461564	0.10375	-0.415097	0.344714	LMJF_03_0040	2-aminoethylphosphonate-pyruvateaminotransferas_e-like_protein
218	LBRM2904_03.0510	-0.152453	0.612742	-0.661732	0.0046768	0.161471	0.570272	-0.347808	0.366236	LMJF_03_0540	26S_protease_regulatory_subunit
2765	LBRM2904_20.0930	0.0846869	0.846761	-0.933313	0.000813349	-0.0256779	0.972093	-1.04368	0.0111984	LMJF_34_0830	25_Kd_elongation_factor_1-beta
7557	LBRM2904_35.0320	-0.588182	0.0276962	-0.987668	4.5678e-05	-0.0330912	0.945004	-0.432577	0.281354	LMJF_36_0320	20S_proteasome_subunit
3141	LBRM2904_20.4800	0.306299	0.16402	0.0226532	0.963437	0.629251	0.00121422	0.345605	0.272418	LMJF_34_4340	20s_proteasome_beta_7_subunit
543	LBRM2904_06.0130	-0.471814	0.178585	-1.56057	1.58859e-07	-0.374807	0.279979	-1.46356	0.000932645	LMJF_06_0140	20S_proteasome_beta_6_subunit
4322	LBRM2904_25.2090	-1.04972	0.000191579	-3.13566	1.4302e-35	-1.68138	1.11414e-10	-3.76732	3.04866e-25	LMJF_25_2010	2_-4-dihydroxyhept-2-ene-1_-7-dioic_acid_aldolase
627	LBRM2904_06.0980	0.557404	0.0284493	0.0123806	0.999899	0.182604	0.520991	-0.362419	0.3534	LMJF_06_0930	2_-4-dienoyl-coa_reductase-like_protein
6751	LBRM2904_33.1150	0.98179	0.0210628	0.225931	0.652768	1.32317	0.000803787	0.56731	0.3896	LMJF_33_0830	2_-4-dienoyl-coa_reductase_fadh1
5132	LBRM2904_28.2390	-0.50393	0.0165646	-1.26582	1.16537e-11	-0.352427	0.0914253	-1.11432	5.48626e-05	LMJF_28_2220	2_-3-bisphosphoglycerate-independent_phosphoglycerate_mutase-like
8236	LBRM2904_35.7230	0.160354	0.592673	-0.323356	0.2055	1.88255	2.06254e-17	1.39884	1.8822e-05	LMJF_36_6650	2_-3-bisphosphoglycerate-independent_phosphoglycerate_mutase
6419	LBRM2904_32.2010	-0.427463	0.217876	-2.33106	2.41817e-16	-0.995866	0.000953664	-2.89946	1.42791e-12	LMJF_32_1960	1-acyl-sn-glycerol-3-phosphateacyltransferase-like_protein
7994	LBRM2904_35.4770	0.00377539	0.999825	-0.916037	1.7182e-05	0.397365	0.086649	-0.522448	0.122325	LMJF_36_4360	19S_proteasome_regulatory_subunit
6257	LBRM2904_32.0390	-0.647706	0.0286755	-1.45725	3.21161e-08	-0.0243867	0.974041	-0.833933	0.0425396	LMJF_32_0390	19S_proteasome_non-atpase_subunit_8
1293	LBRM2904_11.0340	-0.668859	0.0607832	-1.71912	3.88304e-08	-0.351615	0.344817	-1.40188	0.00283795	LMJF_11_0350	14-3-3_protein_2
7866	LBRM2904_35.3490	-0.640425	0.137332	-1.73331	3.17822e-06	-0.301118	0.51364	-1.394	0.0133094	LMJF_36_3210	14-3-3_protein_1
4427	LBRM2904_26.0570	-1.41525	3.71796e-06	-2.34153	1.37306e-16	-1.47475	4.36065e-07	-2.40103	5.73232e-09	LMJF_26_0620	10_kDa_heat_shock_protein
4429	LBRM2904_26.0590	-2.01977	8.96948e-12	-3.55235	3.22243e-37	-1.01357	0.000722081	-2.54615	5.533e-10	LMJF_26_0620	10_kDa_heat_shock_protein
3148	LBRM2904_20.4870	-0.236778	0.264738	-0.792504	8.81789e-06	-0.850085	1.83553e-06	-1.40581	2.24339e-08	LMJF_34_4600	1_-2-Dihydroxy-3-keto-5-methylthiopentene_dioxygenase
3241	LBRM2904_20.5800	-1.03178	0.000224288	-2.35538	1.21304e-20	0.0592071	0.889873	-1.26439	0.00108104	LMJF_20_0970	1_-2-Dihydroxy-3-keto-5-methylthiopentene_dioxygenase
3718	LBRM2904_23.0330	-0.0588671	0.932454	-0.471923	0.215294	0.1393	0.765808	-0.273756	0.669523	LMJF_23_0340	(H+)-ATPase_G_subunit

### Sheet: Table S2b_ModuTPM_STA_OR_PAT
mRNA with modulated TPM in both stages and exclusive for condition STA									mRNA with modulated TPM in both stages and exclusive for condition PAT
N	ID	log2FoldChange.ProSta	padj.ProSta	log2FoldChange.AmaSta	padj.AmaSta	Lb_product	TPM		N	ID	log2FoldChange.ProLogPAT	padj.ProLogPAT	log2FoldChange.AmaLogPAT	padj.AmaLogPAT	Lb_product	TPM
1	LBRM2904_06.0800	1.08	0.0334	1.02	0.0359	RNA-binding_protein-like_protein	Up		1	LBRM2904_01.0110	-1.13	5.07e-06	-1.74	8.86e-07	hypothetical_protein	Down
2	LBRM2904_06.1220	1.18	6.21e-08	1.23	4.48e-09	Domain_of_unknown_function_(DUF4379)	Up		2	LBRM2904_01.0170	-1.32	1.97e-12	-2.15	8.94e-16	CLC-type_chloride_channel	Down
3	LBRM2904_06.1340	1.18	2.14e-07	1.85	3.54e-18	hypothetical_protein	Up		3	LBRM2904_01.0230	-1.69	3.95e-08	-1.42	0.00208	DNA_excision/repair_protein_SNF2	Down
4	LBRM2904_08.0260	1.03	3.71e-05	1.54	3.98e-11	Isochorismatase_family	Up		4	LBRM2904_01.0290	-1.52	1.03e-06	-1.55	0.000784	hypothetical_protein	Down
5	LBRM2904_08.0670	1.09	1.35e-06	1.53	6.95e-13	DnaJ_domain_containing_protein	Up		5	LBRM2904_01.0340	-1.55	1.85e-12	-1.6	6.03e-07	Uncharacterised_protein_family_(UPF0041)	Down
6	LBRM2904_09.0330	1.09	2.22e-05	1.34	3.29e-08	hypothetical_protein	Up		6	LBRM2904_01.0470	-1.25	3.27e-09	-1.03	0.00123	nicotinamidase	Down
7	LBRM2904_09.0350	1.13	0.00191	1.75	1.87e-07	hypothetical_protein	Up		7	LBRM2904_01.0790	-1.44	1.03e-05	-1	0.0454	eukaryotic_initiation_factor_4a	Down
8	LBRM2904_10.0440	1.05	0.00103	1.14	0.000149	dihydroxyacetone_kinase_1-like_protein	Up		8	LBRM2904_02.0600	-5.35	0.0231	-7.84	0.0195	Phage_integrase_family	Down
9	LBRM2904_10.0500	1.18	0.000456	1.66	1.15e-07	GP63	Up		9	LBRM2904_03.0040	-1.13	2.93e-09	-1.79	3.57e-11	D-3-phosphoglycerate_dehydrogenase-like_protein	Down
10	LBRM2904_10.0530	1.39	0.00279	1.43	0.00113	Leishmanolysin	Up		10	LBRM2904_03.0090	-1.03	0.000159	-1.17	0.00374	DNA_primase_large_subunit	Down
11	LBRM2904_10.0540	1.3	1.2e-06	1.59	3.55e-10	Leishmanolysin	Up		11	LBRM2904_03.0100	-1.27	2.15e-05	-1.87	1.18e-05	cytochrome_c_oxidase_assembly_protein	Down
12	LBRM2904_10.0830	1.69	0.000169	1.71	6.88e-05	GP63	Up		12	LBRM2904_03.0220	-1.6	8.98e-08	-1.83	2.78e-05	protein_kinase	Down
13	LBRM2904_10.0880	1.37	0.000263	1.76	5.12e-07	GP63	Up		13	LBRM2904_03.0230	-1.07	0.000252	-1.3	0.0023	hypothetical_protein	Down
14	LBRM2904_10.0890	1.31	0.0313	1.7	0.00264	GP63	Up		14	LBRM2904_03.0670	-1.2	1.95e-05	-1.45	0.000392	DEAD/DEAH_box_helicase/Type_III_restriction_enzyme	Down
15	LBRM2904_10.0900	1.22	0.000331	1.87	3.09e-09	GP63	Up		15	LBRM2904_03.0940	-1.4	1.14e-05	-2.17	1.79e-06	Multicopper_oxidase	Down
16	LBRM2904_12.0370	1.12	0.0141	1.12	0.0104	hypothetical_protein	Up		16	LBRM2904_04.0070	-1.08	0.000155	-1.01	0.0178	hypothetical_protein	Down
17	LBRM2904_12.0830	1.18	0.012	1.1	0.0145	hypothetical_protein	Up		17	LBRM2904_04.0150	-1.26	2.39e-10	-1.4	1.41e-06	hypothetical_protein	Down
18	LBRM2904_13.0100	1.24	1.76e-05	1.14	3.81e-05	hypothetical_protein	Up		18	LBRM2904_04.0810	-1.6	1.85e-14	-1.38	8.17e-06	hypothetical_protein	Down
19	LBRM2904_15.0020	1.25	0.00021	1.22	0.000146	Galactosyltransferase	Up		19	LBRM2904_04.0970	-1.08	2.42e-08	-2.01	1.93e-13	serine_peptidase	Down
20	LBRM2904_17.0440	1.04	0.00118	1.01	0.000876	Regulator_of_chromosome_condensation_(RCC1)_repeat	Up		20	LBRM2904_04.1280	-1.56	2.36e-06	-1.22	0.015	fructose-1_-6-bisphosphatase	Down
21	LBRM2904_17.0580	1.28	0.0366	2.11	0.000161	hypothetical_protein	Up		21	LBRM2904_04.1300	-1.37	0.0356	-2.2	0.0183	RNA-binding_protein	Down
22	LBRM2904_17.0590	1.43	0.000467	1.73	6.37e-06	hypothetical_protein	Up		22	LBRM2904_04.1320	-1.05	1.86e-08	-1.19	1.26e-05	tRNA_nucleotidyltransferase	Down
23	LBRM2904_17.0880	1.14	6.19e-05	1.1	5.11e-05	GRAM_domain_containing_protein	Up		23	LBRM2904_04.1330	-1.04	0.000557	-1.45	0.000877	Leucine_Rich_repeat	Down
24	LBRM2904_17.1620	1.1	3.53e-11	1.25	6.95e-15	Cytochrome_b5-like_Heme/Steroid_binding_domain_containing_protein	Up		24	LBRM2904_04.1370	-1.29	6.16e-13	-1.15	1.34e-05	actin	Down
25	LBRM2904_19.0450	1.21	0.0161	1.09	0.0243	hypothetical_protein	Up		25	LBRM2904_05.0010	-1.32	0.000534	-1.3	0.0223	hypothetical_protein	Down
26	LBRM2904_19.0560	1.64	0.00228	1.08	0.0424	hypothetical_protein	Up		26	LBRM2904_05.0040	-2.17	2.9e-20	-2.26	4.09e-11	ras-like_small_GTPases	Down
27	LBRM2904_20.0020	1.23	0.00289	1.28	0.0011	ascorbate_peroxidase	Up		27	LBRM2904_05.0060	-1.17	3.78e-09	-1.17	5.33e-05	hypothetical_protein	Down
28	LBRM2904_20.0700	1.04	0.00129	1.08	0.000434	enoyl-[acyl-carrier-protein]_reductase	Up		28	LBRM2904_05.0090	-1.12	3.42e-08	-1.36	3.44e-06	Rrp15p	Down
29	LBRM2904_20.1300	1.39	0.00299	1.78	4.69e-05	amastin-like_surface_protein	Up		29	LBRM2904_05.0150	-1.35	2.03e-05	-2.4	8.72e-08	nucleolar_RNA_helicase_II	Down
30	LBRM2904_20.1330	1.25	0.000418	1.3	0.000107	Enriched_in_surface-labeled_proteome_protein_11	Up		30	LBRM2904_05.0170	-1.26	4.42e-09	-1.35	1.91e-05	hypothetical_protein	Down
31	LBRM2904_20.1720	1.4	0.000278	1.47	5.95e-05	Protein_of_unknown_function_(DUF3595)	Up		31	LBRM2904_05.0180	-1.27	1.99e-09	-1.13	0.000321	hypothetical_protein	Down
32	LBRM2904_20.1730	1.1	6.98e-13	1.49	5.73e-24	hypothetical_protein	Up		32	LBRM2904_05.0190	-1.94	1.81e-10	-1.35	0.0034	dihydrolipoamide_branched_chain_transacylase	Down
33	LBRM2904_20.1740	1.29	3.5e-05	1.74	2.89e-09	hypothetical_protein	Up		33	LBRM2904_05.0200	-1.01	6.44e-14	-1.35	3.69e-12	Fip1_motif/Zinc_finger_C-x8-C-x5-C-x3-H_type_(and_similar)	Down
34	LBRM2904_20.1940	1.11	0.00759	1.28	0.00115	hypothetical_protein	Up		34	LBRM2904_05.0310	-1.05	0.00106	-1.28	0.00607	ARP2/3_complex_16kDa_subunit	Down
35	LBRM2904_20.2390	1.42	0.0029	1.75	8.12e-05	FtsX-like_permease_family	Up		35	LBRM2904_05.0370	-1.96	3.01e-18	-1.41	2.82e-05	trypanothione_reductase	Down
36	LBRM2904_20.2620	1.03	0.00303	1.77	2.43e-08	twinfilin	Up		36	LBRM2904_05.0570	-1.38	1.53e-12	-1.46	2.97e-07	cdc2-related_kinase	Down
37	LBRM2904_20.3100	1.08	0.0118	1.23	0.00218	hypothetical_protein	Up		37	LBRM2904_05.0580	-1.56	2.16e-06	-1.91	6.63e-05	hypothetical_protein	Down
38	LBRM2904_20.3470	1.75	0.000956	1.4	0.00661	protein_kinase	Up		38	LBRM2904_05.1070	-1.29	2.28e-06	-2.24	5.73e-09	hypothetical_protein	Down
39	LBRM2904_21.1440	1.42	0.00449	1.26	0.00871	hypothetical_protein	Up		39	LBRM2904_05.1090	-1.3	1.48e-10	-1.61	3.22e-08	stomatin-like_protein	Down
40	LBRM2904_23.0440	1.38	0.0261	2.11	0.000209	hypothetical_protein	Up		40	LBRM2904_05.1130	-1.01	0.000683	-1.42	0.000906	hypothetical_protein	Down
41	LBRM2904_23.0810	1.45	0.000162	1.3	0.000461	hypothetical_protein	Up		41	LBRM2904_05.1140	-1.04	0.00045	-1.3	0.00245	Phosphatidylinositol_4-phosphate_5-kinase	Down
42	LBRM2904_23.1930	1.22	0.00163	1.04	0.00521	hypothetical_protein	Up		42	LBRM2904_05.1150	-1.61	1.4e-09	-1.71	1.06e-05	double-strand-break_repair_protein_rad21_homolog	Down
43	LBRM2904_24.0710	1.05	0.00475	1.84	5.36e-08	myo-inositol/proton_symporter_(MIT)	Up		43	LBRM2904_05.1160	-1.56	8.32e-12	-1.65	6.68e-07	Nodulation_protein_S_(NodS)/Methyltransferase_domain_containing_protein	Down
44	LBRM2904_24.0920	1.01	9.1e-05	1.59	3.5e-11	hypothetical_protein	Up		44	LBRM2904_05.1170	-1.48	5.62e-06	-1.2	0.0155	hypothetical_protein	Down
45	LBRM2904_25.1620	1.09	4.95e-06	1.15	3.87e-07	protein_kinase	Up		45	LBRM2904_05.1190	-1.07	8.28e-08	-1.24	1.88e-05	V-type_proton_ATPase_subunit_D	Down
46	LBRM2904_25.2350	1.04	1.33e-08	1.2	6.21e-12	hypothetical_protein	Up		46	LBRM2904_06.0110	-1.77	3.45e-44	-1.8	9.1e-23	cyclophilin_2	Down
47	LBRM2904_26.0160	1.79	0.000304	1.36	0.00498	nuclear_lim_interactor-interacting_factor-like_protein	Up		47	LBRM2904_06.0130	-1.56	1.59e-07	-1.46	0.000933	20S_proteasome_beta_6_subunit	Down
48	LBRM2904_26.0380	1.14	3.55e-09	1.29	2.39e-12	RET2	Up		48	LBRM2904_06.0260	-1.29	1.19e-05	-1.32	0.00232	5'-3'_exoribonuclease_A	Down
49	LBRM2904_26.1220	1.1	0.000103	1.08	6.1e-05	hypothetical_protein	Up		49	LBRM2904_06.0270	-1.92	1.19e-10	-1.81	3.77e-05	hypothetical_protein	Down
50	LBRM2904_26.1420	1.34	5.01e-07	1.84	2.53e-13	hypothetical_protein	Up		50	LBRM2904_06.0300	-1.1	0.000699	-1.89	3.58e-05	MYND_finger_domain-like_protein	Down
51	LBRM2904_26.2540	1.22	0.00504	1.42	0.00047	Paraquat-inducible_protein_A	Up		51	LBRM2904_06.0360	-1.66	3.43e-10	-1.8	3.26e-06	NAD(P)-dependent_steroid_dehydrogenase_protein	Down
52	LBRM2904_27.1680	1.46	0.00126	1.01	0.0237	hypothetical_protein	Up		52	LBRM2904_06.0520	-1.15	1.22e-05	-1.23	0.00139	hypothetical_protein	Down
53	LBRM2904_27.1690	1.29	0.0256	1.49	0.00619	hypothetical_protein	Up		53	LBRM2904_06.0620	-1.59	4.66e-11	-2.1	1.48e-09	deoxyuridine_triphosphatase	Down
54	LBRM2904_27.1750	1.35	0.00425	1.5	0.000743	Phosphoenolpyruvate_carboxykinase	Up		54	LBRM2904_06.1130	-1.38	1.23e-10	-1.38	1.15e-05	protein_disulfide_isomerase	Down
55	LBRM2904_27.2350	1.22	2.26e-13	1.29	1.25e-15	vesicle-associated_membrane_protein	Up		55	LBRM2904_06.1240	-1.27	2.79e-09	-1.85	1.1e-09	nuclear_transport_factor_2_protein	Down
56	LBRM2904_28.0260	1.12	0.00842	1.31	0.000963	hypothetical_protein	Up		56	LBRM2904_07.0030	-1.19	0.0066	-2.25	0.000258	hypothetical_protein	Down
57	LBRM2904_28.0880	1.01	0.000327	1.15	1.34e-05	hypothetical_protein	Up		57	LBRM2904_07.0180	-1.54	3.72e-14	-1.21	6.67e-05	PLAC8_family	Down
58	LBRM2904_28.1070	2.48	7.77e-10	2.41	6.63e-10	P27_protein	Up		58	LBRM2904_07.0240	-1.06	2.08e-05	-1.62	4.67e-06	hypothetical_protein	Down
59	LBRM2904_28.1470	1.63	1.41e-08	1.75	2.05e-10	haloacid_dehalogenase-like_hydrolase-like_protein	Up		59	LBRM2904_07.0360	-1.61	5.37e-22	-1.86	1.3e-14	hypothetical_protein	Down
60	LBRM2904_28.1790	1.2	0.000344	1.21	0.000152	differentiation_inhibitory_kinase	Up		60	LBRM2904_07.0380	-1.31	1.15e-05	-1.35	0.00214	hypothetical_protein	Down
61	LBRM2904_28.1800	1.21	2.33e-05	1.02	0.000228	sulfate_transporter-like_protein	Up		61	LBRM2904_07.0600	-1.18	1.2e-06	-1.16	0.00128	ras-related_protein_rab-14	Down
62	LBRM2904_28.2420	1.16	6.45e-08	1.67	1.59e-16	glycosomal_membrane_protein-like_protein	Up		62	LBRM2904_07.0990	-1.51	0.00073	-1.6	0.0153	serine/threonine_kinase	Down
63	LBRM2904_28.3200	1.03	0.00884	1.15	0.00198	glutamate_dehydrogenase	Up		63	LBRM2904_07.1140	-1.02	0.00253	-1.86	8.51e-05	cation-transporting_ATPase	Down
64	LBRM2904_29.0480	1.15	0.0164	1.25	0.00594	hypothetical_protein	Up		64	LBRM2904_07.1190	-1.28	0.000127	-1.09	0.0308	delta-5_fatty_acid_desaturase	Down
65	LBRM2904_29.1630	1.1	0.0235	1.41	0.00186	Nodulin-like/Major_Facilitator_Superfamily	Up		65	LBRM2904_08.0040	-1.42	2.47e-09	-1.29	0.000234	hypothetical_protein	Down
66	LBRM2904_29.2090	1.11	7.21e-05	1.11	3.12e-05	hypothetical_protein	Up		66	LBRM2904_08.0120	-1.37	3.59e-06	-1.62	0.000164	hypothetical_protein	Down
67	LBRM2904_29.2190	1.23	6.25e-07	1.05	1.07e-05	hypothetical_protein	Up		67	LBRM2904_08.0190	-1.41	7.35e-14	-1.29	3.31e-06	ABC1_family	Down
68	LBRM2904_30.0360	1.06	7.4e-05	1.25	6.55e-07	KU80_protein	Up		68	LBRM2904_08.0500	-1.31	9.32e-06	-1.76	3.32e-05	small_ubiquitin_protein	Down
69	LBRM2904_30.1260	1.48	0.00105	1.89	7.48e-06	hypothetical_protein	Up		69	LBRM2904_08.0590	-1.33	6.92e-08	-1.6	7.89e-06	eukaryotic_translation_initiation_factor_2_beta_subunit	Down
70	LBRM2904_30.1450	1.25	0.000515	1.52	6.65e-06	hypothetical_protein	Up		70	LBRM2904_08.1040	-1.34	1.17e-11	-2.24	1.62e-15	histone_deacetylase	Down
71	LBRM2904_30.1590	1.16	2.27e-07	1.51	8.89e-13	hypothetical_protein	Up		71	LBRM2904_08.1070	-1.32	1.18e-06	-1.59	5.83e-05	Repeat_of_unknown_function_(DUF1126)	Down
72	LBRM2904_30.2450	1.02	5.84e-07	1.03	1.42e-07	hypothetical_protein	Up		72	LBRM2904_08.1090	-1.13	1.75e-09	-1.27	3.56e-06	suppressive_immunomodulating_factor	Down
73	LBRM2904_30.2540	1.2	7.4e-05	1.68	2.86e-09	Pyridoxal-dependent_decarboxylase_conserved_domain/Beta-eliminating_lyase	Up		73	LBRM2904_08.1140	-1.06	1.16e-08	-1.15	2.5e-05	Putative_intraflagellar_transport_protein_D4	Down
74	LBRM2904_30.3520	1.42	0.000467	1.68	1.09e-05	WD_domain	Up		74	LBRM2904_09.0110	-1.28	1.46e-12	-1.64	3.28e-10	hypothetical_protein	Down
75	LBRM2904_31.0010	1.22	3.71e-07	1.89	3.86e-17	5-methyltetrahydropteroyltriglutamate-homocysteine_S-methyltransferase	Up		75	LBRM2904_09.0820	-1.4	5.47e-06	-1.67	0.000188	oligopeptidase_b	Down
76	LBRM2904_31.0020	1.02	0.00219	1.5	1.16e-06	Aquaglyceroporin_1	Up		76	LBRM2904_09.0890	-1.62	5.51e-13	-1.88	6.83e-09	Uncharacterised_protein_family_(UPF0160)	Down
77	LBRM2904_31.0620	1.92	2.42e-06	1.2	0.003	Transmembrane_amino_acid_transporter_protein/Tryptophan/tyrosine_permease_family	Up		77	LBRM2904_09.1010	-1.25	6.7e-14	-1.68	2.31e-12	hypothetical_protein	Down
78	LBRM2904_31.1220	1.28	1.22e-06	1.12	1.16e-05	Microtubule-binding_stalk_of_dynein_motor	Up		78	LBRM2904_09.1250	-1.48	3.79e-09	-1.76	1.32e-06	translation_initiation_factor_EIF-2B_gamma_subunit	Down
79	LBRM2904_31.1250	1.22	8.83e-05	1.22	3.67e-05	hypothetical_protein	Up		79	LBRM2904_09.1460	-1.55	8.36e-11	-1.53	1.3e-05	hypothetical_protein	Down
80	LBRM2904_31.1270	1.25	0.00498	1.18	0.00564	hypothetical_protein	Up		80	LBRM2904_09.1470	-1.25	3.77e-05	-1.76	5.83e-05	paraflagellar_rod_component	Down
81	LBRM2904_31.1620	1.39	3.71e-07	1.24	2.76e-06	Leucine_Rich_repeat	Up		81	LBRM2904_09.1500	-1.72	1.2e-08	-1.95	9.03e-06	hypothetical_protein	Down
82	LBRM2904_31.1720	1.09	0.000191	1.56	9.89e-09	Cullin_protein_neddylation_domain_containing_protein	Up		82	LBRM2904_09.1550	-1.31	2.1e-14	-1.58	1.54e-10	hypothetical_protein	Down
83	LBRM2904_31.1860	1.39	6.53e-14	1.52	3.27e-17	hypothetical_protein	Up		83	LBRM2904_09.1580	-1.05	6.31e-05	-1.25	0.00119	hypothetical_protein	Down
84	LBRM2904_31.2050	1	0.00404	1.4	1.3e-05	CRAL/TRIO_domain_containing_protein	Up		84	LBRM2904_09.1620	-1.71	1.12e-19	-2.42	3.16e-19	cytochrome_b5-like_protein	Down
85	LBRM2904_31.2190	1.24	0.0187	1.32	0.00848	hypothetical_protein	Up		85	LBRM2904_10.0010	-1.15	0.00127	-2.12	2.73e-05	delta-12_fatty_acid_desaturase	Down
86	LBRM2904_31.2300	1.07	0.00668	1.45	7.55e-05	hypothetical_protein	Up		86	LBRM2904_10.0060	-1.31	7.24e-08	-1.67	2.09e-06	thymidylate_kinase-like_protein	Down
87	LBRM2904_31.2380	1.44	1.02e-13	1.18	5.24e-10	hypothetical_protein	Up		87	LBRM2904_10.0310	-1.51	2.05e-15	-1.19	2.45e-05	isocitrate_dehydrogenase_[NADP]	Down
88	LBRM2904_31.2410	1.05	6.67e-07	1.62	3e-16	hypothetical_protein	Up		88	LBRM2904_10.0950	-1.11	2.06e-06	-2.03	6.03e-10	glycerol-3-phosphate_dehydrogenase_[NAD+]	Down
89	LBRM2904_31.2420	1.25	0.000101	1.42	2.88e-06	lipase	Up		89	LBRM2904_10.1160	-1.13	0.000813	-1.03	0.0431	hypothetical_protein	Down
90	LBRM2904_31.2760	1.16	8.55e-08	1.08	1.83e-07	Maf1_regulator	Up		90	LBRM2904_10.1310	-1.59	3.41e-13	-1.68	1.21e-07	FKBP-type_peptidyl-prolyl_cis-trans_isomerase	Down
91	LBRM2904_32.0040	1.62	0.000389	2.23	1.64e-07	hypothetical_protein	Up		91	LBRM2904_10.1340	-1.22	0.000275	-1.17	0.0201	hypothetical_protein	Down
92	LBRM2904_32.1330	1.4	3.06e-05	1.5	2.64e-06	CRAL/TRIO_domain_containing_protein	Up		92	LBRM2904_10.1370	-1.16	0.000193	-2	5.26e-06	Archaic_translocase_of_outer_membrane_12_kDa_subunit	Down
93	LBRM2904_32.1340	1.52	0.000412	1.02	0.0162	CRAL/TRIO_domain_containing_protein	Up		93	LBRM2904_10.1490	-1.35	0.000293	-1.47	0.00735	carrier_protein	Down
94	LBRM2904_32.1530	1.09	8.71e-07	1.24	3.65e-09	hypothetical_protein	Up		94	LBRM2904_10.1500	-1.01	1.87e-05	-2.01	1.23e-09	RNA-binding_protein-like_protein	Down
95	LBRM2904_32.1970	1.18	0.00434	1.48	0.000131	Vitamin_B6_photo-protection_and_homoeostasis	Up		95	LBRM2904_10.1570	-1.96	8.11e-17	-2.29	1.89e-11	hypothetical_protein	Down
96	LBRM2904_32.2400	1.58	0.00263	2.01	4.07e-05	hypothetical_protein	Up		96	LBRM2904_10.1600	-1.5	2.95e-13	-1.71	7.72e-09	PAB1-binding_protein_	Down
97	LBRM2904_32.3630	1.16	0.0312	1.35	0.0076	hypothetical_protein	Up		97	LBRM2904_10.1660	-1.1	2.17e-05	-1.34	0.000406	hypothetical_protein	Down
98	LBRM2904_33.1810	1.03	0.0474	1.34	0.00542	lipase_precursor-like_protein	Up		98	LBRM2904_10.1670	-1.01	1.37e-09	-1.2	7.72e-07	flagellar_protofilament_ribbon_protein-like_protein	Down
99	LBRM2904_33.1820	1.36	5.62e-05	1.37	2.22e-05	RNA-binding_protein	Up		99	LBRM2904_10.1780	-1.27	6.53e-08	-1.67	8.28e-07	Protein_of_unknown_function_(DUF1861)	Down
100	LBRM2904_33.2600	1.26	8.85e-05	1.08	0.000475	hypothetical_protein	Up		100	LBRM2904_10.1840	-1.29	0.00278	-2.1	0.000656	delta-12_fatty_acid_desaturase	Down
101	LBRM2904_33.3390	1.16	0.014	1.12	0.0137	hypothetical_protein	Up		101	LBRM2904_11.0120	-1.63	3.66e-15	-2.45	1.13e-16	hypothetical_protein	Down
102	LBRM2904_34.2300	1.47	0.00674	1.7	0.000804	ubiquitin_hydrolase	Up		102	LBRM2904_11.0130	-1.12	8.63e-09	-1.63	4.2e-09	NGG1_interacting_factor_3-like_protein	Down
103	LBRM2904_34.2320	1.32	0.000304	1.07	0.00251	hypothetical_protein	Up		103	LBRM2904_11.0200	-1.43	1.63e-07	-2.09	9.91e-08	acidocalcisomal_pyrophosphatase	Down
104	LBRM2904_34.2440	1.39	0.000328	1.01	0.00784	cytochrome_P450_reductase	Up		104	LBRM2904_11.0230	-1.47	6.62e-20	-1.65	1.35e-12	proteasome_alpha_7_subunit	Down
105	LBRM2904_34.2650	1.25	0.00142	1.43	9.27e-05	hypothetical_protein	Up		105	LBRM2904_11.0250	-1.12	4.54e-05	-1.44	0.000291	hypothetical_protein	Down
106	LBRM2904_34.2840	1	0.000291	1.43	2.61e-08	3'-5'_exonuclease	Up		106	LBRM2904_11.0340	-1.72	3.88e-08	-1.4	0.00284	14-3-3_protein_2	Down
107	LBRM2904_34.2930	1.1	0.000116	1.55	5.49e-09	DnaJ_domain_containing_protein	Up		107	LBRM2904_11.0450	-1.02	6.43e-05	-1.77	1.13e-06	pumillio_protein_10	Down
108	LBRM2904_34.3020	1.07	0.0124	1.51	0.000146	protein_kinase	Up		108	LBRM2904_11.0540	-1.69	4.28e-11	-2.55	2.79e-12	mRNA_cap_guanine-N7_methyltransferase	Down
109	LBRM2904_34.3440	1.41	0.00387	1.22	0.00936	hypothetical_protein	Up		109	LBRM2904_11.0590	-1	0.000625	-1.35	0.00149	amino_acid_permease/transporter	Down
110	LBRM2904_34.3970	1.16	0.0193	1.62	0.000413	hypothetical_protein	Up		110	LBRM2904_11.0630	-1.02	0.0033	-1.68	0.000689	transcription_modulator/accessory_protein	Down
111	LBRM2904_34.3980	1.05	0.00805	1.5	4.59e-05	hypothetical_protein	Up		111	LBRM2904_11.0640	-1.32	0.00375	-1.68	0.0112	PAZ_domain/Piwi_domain_containing_protein	Down
112	LBRM2904_34.4680	1.38	0.0045	1.49	0.00121	mitogen-activated_protein_kinase	Up		112	LBRM2904_11.0700	-1.39	1.03e-05	-1.35	0.00377	hypothetical_protein	Down
113	LBRM2904_35.0960	1.42	0.000376	1.19	0.00203	hypothetical_protein	Up		113	LBRM2904_11.0790	-1.63	2.78e-07	-1.37	0.00412	PUF_nine_target_1	Down
114	LBRM2904_35.1350	1.24	7.71e-06	1.57	2.12e-09	Transmembrane_amino_acid_transporter_protein	Up		114	LBRM2904_11.0900	-1.25	1.72e-05	-1.85	8.36e-06	Alpha/beta_hydrolase_family	Down
115	LBRM2904_35.2690	1.1	0.00341	1.92	2.01e-08	C-4_sterol_methyl_oxidase	Up		115	LBRM2904_11.1150	-1.11	0.0051	-1.49	0.00917	sterol_14-alpha-demethylase	Down
116	LBRM2904_35.3000	1.1	5.31e-05	1.01	0.000113	hypothetical_protein	Up		116	LBRM2904_11.1230	-7.59	0.000526	-6.67	0.0416	SKP1-like_protein	Down
117	LBRM2904_35.3980	1.52	0.00038	1.61	7.25e-05	hypothetical_protein	Up		117	LBRM2904_11.1280	-1.59	9.32e-05	-1.62	0.00728	SKP1-like_protein	Down
118	LBRM2904_35.4500	1.31	0.00731	1.35	0.00377	Amastin_surface_glycoprotein	Up		118	LBRM2904_12.0050	-1.74	8.16e-21	-2.13	2.02e-15	proteasome_beta-1_subunit	Down
119	LBRM2904_35.4580	1.05	0.0135	1.05	0.00974	Arrestin_N_terminal_like	Up		119	LBRM2904_12.0190	-1.22	2.81e-09	-1.98	9.69e-12	leucine-rich_repeat_protein	Down
120	LBRM2904_35.4720	1.65	0.00276	1.08	0.0467	predicted_C2_domain_protein	Up		120	LBRM2904_12.0520	-1.47	1.15e-09	-1.24	0.000595	glucose-6-phosphate_isomerase	Down
121	LBRM2904_35.4730	1.66	0.000339	1.29	0.00421	hypothetical_protein	Up		121	LBRM2904_12.0580	-1.66	3.15e-16	-1.49	5.97e-07	hypothetical_protein	Down
122	LBRM2904_35.4740	1.24	0.00679	1.05	0.0177	predicted_C2_domain_protein	Up		122	LBRM2904_12.0590	-1.25	1.65e-06	-1.49	8.76e-05	Tetratricopeptide_repeat/TPR_repeat	Down
123	LBRM2904_35.5040	1.11	0.00105	1.51	1.48e-06	Esterase_PHB_depolymerase/Prolyl_oligopeptidase_family/Phospholipase/Carboxylesterase	Up		123	LBRM2904_12.0600	-1.08	6.32e-05	-1.12	0.00507	hypothetical_protein	Down
124	LBRM2904_35.5100	1.18	0.00283	1.03	0.00661	Alpha/beta_hydrolase_family	Up		124	LBRM2904_12.0900	-1.12	5.58e-05	-2.27	5.73e-09	arginine_N-methyltransferase-like_protein	Down
125	LBRM2904_35.5270	1.3	2.16e-05	1.25	2.25e-05	Leucine_Rich_repeat	Up		125	LBRM2904_13.0590	-1.32	2.68e-07	-1.51	5.59e-05	hypothetical_protein	Down
126	LBRM2904_35.5910	1.09	0.0361	1.78	0.000186	FAD_dependent_oxidoreductase/NAD(P)-binding_Rossmann-like_domain_containing_protein	Up		126	LBRM2904_13.0600	-1.73	5.77e-13	-2.08	2.05e-09	hypothetical_protein	Down
127	LBRM2904_35.5970	1.04	5.86e-10	1.26	4.22e-15	Phosphorylated_CTD_interacting_factor_1_WW_domain_containing_protein	Up		127	LBRM2904_13.0650	-1.12	2.68e-06	-1.24	0.000378	Protein_of_unknown_function_(DUF1014)	Down
128	LBRM2904_35.6330	1.34	6.39e-07	1.36	1.25e-07	Haloacid_dehalogenase-like_hydrolase	Up		128	LBRM2904_13.0770	-1.3	9.89e-06	-1.64	0.000123	hypothetical_protein	Down
129	LBRM2904_35.6960	1.08	0.0299	1.53	0.000906	methylenetetrahydrofolate_reductase	Up		129	LBRM2904_13.0790	-1.54	2.26e-08	-1.45	0.000383	hypothetical_protein	Down
130	LBRM2904_35.7040	1.2	0.00157	1.48	2.93e-05	hypothetical_protein	Up		130	LBRM2904_13.1010	-2.07	3.41e-21	-1.99	4.75e-10	mitochondrial_processing_peptidase_alpha_subunit	Down
									131	LBRM2904_13.1220	-1.59	3.3e-05	-1.66	0.00337	NADH-cytochrome_b5_reductase	Down
									132	LBRM2904_13.1240	-1.74	2.67e-07	-2.16	1.08e-05	leucyl-tRNA_synthetase	Down
									133	LBRM2904_13.1330	-1.35	0.000105	-1.14	0.0306	adenylosuccinate_synthetase	Down
									134	LBRM2904_13.1510	-1.27	2.26e-05	-1.23	0.00567	hypothetical_protein	Down
									135	LBRM2904_13.1620	-1.11	3.36e-06	-1.54	7.7e-06	Ran-binding_protein_1	Down
									136	LBRM2904_13.1740	-1.92	6.37e-17	-1.87	2.41e-08	ubiquitin-conjugating_enzyme	Down
									137	LBRM2904_13.1780	-1.49	1.69e-08	-1.07	0.00815	squalene_monooxygenase-like_protein	Down
									138	LBRM2904_13.1790	-1.24	0.00105	-1.5	0.00646	mitochondrial_DNA_polymerase_I_protein_D	Down
									139	LBRM2904_13.1800	-1.18	1.79e-07	-1.32	6.65e-05	mitogen-activated_protein_kinase	Down
									140	LBRM2904_13.1820	-1.99	8.47e-26	-2.14	6.03e-15	chaperonin_TCP20	Down
									141	LBRM2904_13.1840	-1.63	3.59e-09	-1.93	1.53e-06	pyrroline-5-carboxylate_reductase	Down
									142	LBRM2904_14.0040	-1.59	5.44e-19	-2.23	2.16e-18	hypothetical_protein	Down
									143	LBRM2904_14.0110	-1.93	9.44e-25	-1.85	1.5e-11	hypothetical_protein	Down
									144	LBRM2904_14.0120	-2.14	4.41e-21	-2.36	7.03e-13	inosine-guanine_nucleoside_hydrolase	Down
									145	LBRM2904_14.0170	-1.13	1.08e-09	-1.81	5.64e-12	Carboxypeptidase_Taq_(M32)_metallopeptidase	Down
									146	LBRM2904_14.0230	-1.45	1.99e-19	-1.4	2.14e-09	Scavenger_mRNA_decapping_enzyme_C-term_binding/HIT_domain_containing_protein	Down
									147	LBRM2904_14.0240	-2.17	7.49e-19	-2.07	7.53e-09	hypothetical_protein	Down
									148	LBRM2904_14.0250	-1.23	0.000158	-1.1	0.0245	hypothetical_protein	Down
									149	LBRM2904_14.0270	-1.25	3.76e-08	-1.18	0.000449	hypothetical_protein	Down
									150	LBRM2904_14.0310	-1.49	4.46e-09	-1.68	6.08e-06	proteasome_alpha_3_subunit	Down
									151	LBRM2904_14.0320	-1.03	0.000329	-1.04	0.0156	amino_acid_permease	Down
									152	LBRM2904_14.0520	-1.31	0.000913	-1.48	0.0109	Amastin_surface_glycoprotein	Down
									153	LBRM2904_14.0690	-1.7	1.78e-24	-1.52	3.83e-10	fatty_acid_elongase	Down
									154	LBRM2904_14.0840	-1.73	1.64e-05	-1.23	0.0471	small_myristoylated_protein-3	Down
									155	LBRM2904_14.0910	-1.79	9.12e-14	-2.13	8.12e-10	glutathione_synthetase	Down
									156	LBRM2904_14.0920	-1.39	1.18e-06	-1.61	0.000115	mitochondrial_DNA_polymerase_I_protein_C	Down
									157	LBRM2904_14.0930	-1.9	9.25e-09	-1.85	0.000152	tc40_antigen-like	Down
									158	LBRM2904_14.0960	-1.16	1.89e-07	-1.08	0.00117	RNA_editing_3'_terminal_uridylyl_transferase_1	Down
									159	LBRM2904_14.0970	-1.79	1.49e-10	-1.05	0.0148	hypothetical_protein	Down
									160	LBRM2904_14.0990	-1.5	5.24e-16	-1.67	4.26e-10	ADP/ATP_mitochondrial_carrier-like_protein	Down
									161	LBRM2904_14.1030	-1.06	4.98e-10	-1.43	4.03e-09	hypothetical_protein	Down
									162	LBRM2904_14.1100	-1.57	2.06e-05	-2.11	7.24e-05	hypothetical_protein	Down
									163	LBRM2904_14.1170	-1.07	0.000714	-1.4	0.00234	Enolase	Down
									164	LBRM2904_14.1260	-1	0.00274	-1.44	0.0028	hypothetical_protein	Down
									165	LBRM2904_14.1380	-1.07	0.000271	-1.28	0.00283	delta-4_fatty_acid_desaturase	Down
									166	LBRM2904_14.1440	-1.06	7.74e-08	-2.2	1.38e-15	tyrosyl-tRNA_synthetase	Down
									167	LBRM2904_14.1470	-1.26	5.4e-09	-1.87	1.26e-09	hypothetical_protein	Down
									168	LBRM2904_14.1540	-1.78	1.64e-07	-2.11	1.85e-05	mitochondrial_pyruvate_carrier_protein_2	Down
									169	LBRM2904_14.1560	-1.37	8.46e-08	-1.84	5.86e-07	glutathione-S-transferase/glutaredoxin	Down
									170	LBRM2904_15.0080	-1.73	1.06e-12	-1.36	0.000193	cytochrome-b5_reductase	Down
									171	LBRM2904_15.0120	-1.33	2.45e-06	-1.52	0.000237	ATP-dependent_protease_ATPase_subunit_HslU1	Down
									172	LBRM2904_15.0150	-1.62	1.91e-17	-1.41	5.49e-07	mitochondrial_carrier_protein	Down
									173	LBRM2904_15.0190	-1.2	0.000354	-1.63	0.00078	serine/threonine-protein_kinase	Down
									174	LBRM2904_15.0240	-1.11	1.75e-06	-1.84	2.35e-08	protein_phosphatase_1_catalitic_subunit	Down
									175	LBRM2904_15.0350	-1.01	2.15e-05	-1.02	0.00385	hypothetical_protein	Down
									176	LBRM2904_15.0360	-1.24	2.33e-07	-1.1	0.00221	Isoprenylcysteine_alpha-carbonyl_methylesterase	Down
									177	LBRM2904_15.0620	-1.07	1.13e-05	-1.41	5.7e-05	Signal_peptidase_subunit	Down
									178	LBRM2904_15.1330	-1.3	5.86e-08	-1.02	0.00455	actin-like_protein	Down
									179	LBRM2904_15.1440	-1.72	6.37e-17	-1.96	4.23e-11	glutaminyl-tRNA_synthetase	Down
									180	LBRM2904_15.1460	-1.18	3.29e-09	-1.04	0.000447	phosphomevalonate_kinase_protein	Down
									181	LBRM2904_15.1480	-1.45	3.21e-14	-1.32	2.33e-06	ribosomal_protein_S6	Down
									182	LBRM2904_15.1510	-1.35	3.07e-09	-1.11	0.00114	hypothetical_protein	Down
									183	LBRM2904_16.0150	-1.38	1.87e-11	-2.1	7.63e-13	eukaryotic_translation_initiation_factor_1A	Down
									184	LBRM2904_16.0510	-1.06	2.14e-07	-1.49	4.58e-07	aspartate_carbamoyltransferase	Down
									185	LBRM2904_16.0620	-1.13	0.000267	-1.08	0.02	apurinic/apyrimidinic_endonuclease-redox_protein	Down
									186	LBRM2904_16.0750	-1.11	2.93e-09	-1.39	3.18e-07	Membrane_transport_protein	Down
									187	LBRM2904_16.0860	-1.62	8.98e-08	-1.99	6.02e-06	EF-hand_domain/EF-hand_domain_pair	Down
									188	LBRM2904_16.0930	-1.15	3.36e-05	-1.62	5.47e-05	hypothetical_protein	Down
									189	LBRM2904_16.1060	-1.12	1.76e-09	-2.19	8.08e-17	Polyketide_cyclase_/_dehydrase_and_lipid_transport	Down
									190	LBRM2904_16.1150	-1.02	5.61e-07	-1.09	0.000278	coatomer_delta_subunit-like_protein	Down
									191	LBRM2904_16.1290	-2.43	6.31e-16	-2.48	1.48e-08	cytochrome_c	Down
									192	LBRM2904_16.1350	-1.36	1.94e-05	-1.91	3.05e-05	Amidase	Down
									193	LBRM2904_16.1360	-1.65	1e-09	-2.32	1.97e-09	hypothetical_protein	Down
									194	LBRM2904_16.1390	-1.04	5.67e-06	-1.83	1.39e-08	EMG1/NEP1_methyltransferase	Down
									195	LBRM2904_16.1470	-2.53	0.0482	-3.76	0.0415	paraflagellar_rod_protein_1D	Down
									196	LBRM2904_16.1490	-1.71	1.26e-09	-1.71	3.54e-05	hypothetical_protein	Down
									197	LBRM2904_16.1500	-1.34	0.00142	-1.47	0.0183	kinesin	Down
									198	LBRM2904_16.1510	-1.48	1.54e-05	-1.57	0.00188	kinesin	Down
									199	LBRM2904_16.1560	-2.01	2.16e-26	-2.16	3.75e-15	hypothetical_protein	Down
									200	LBRM2904_16.1580	-1.19	2.86e-07	-1.01	0.00353	endoplasmic_reticulum_oxidoreductin	Down
									201	LBRM2904_16.1590	-1.2	0.00429	-1.71	0.00462	DNA_polymerase_I_alpha_catalytic_subunit	Down
									202	LBRM2904_16.1630	-1.23	6.49e-06	-1.49	0.000173	kinesin	Down
									203	LBRM2904_16.1650	-1.2	7.43e-05	-2.7	1.47e-10	eukaryotic_translation_initiation_factor_4_gamma	Down
									204	LBRM2904_16.1670	-1.11	1.53e-13	-1.81	1.94e-17	hypothetical_protein	Down
									205	LBRM2904_16.1690	-1.49	0.00115	-2.21	0.000802	hypothetical_protein	Down
									206	LBRM2904_16.1700	-1.22	0.00424	-1.99	0.00108	hypothetical_protein	Down
									207	LBRM2904_16.1710	-2.18	1.66e-12	-2.4	9.53e-08	hypothetical_protein	Down
									208	LBRM2904_17.0390	-1.44	4.94e-17	-1.63	5.11e-11	Tetratricopeptide_repeat/TPR_repeat	Down
									209	LBRM2904_17.0840	-1.59	7.85e-10	-1.23	0.00156	Acyl_CoA_binding_protein	Down
									210	LBRM2904_17.1040	-1.17	0.000105	-1.79	3.18e-05	hypothetical_protein	Down
									211	LBRM2904_17.1130	-1.28	7.11e-06	-1.08	0.0119	hypothetical_protein	Down
									212	LBRM2904_17.1160	-1.27	1.72e-06	-1.51	9.15e-05	META_domain_containing_protein	Down
									213	LBRM2904_17.1170	-1.07	1.08e-05	-1.45	3.25e-05	hypothetical_protein	Down
									214	LBRM2904_17.1550	-2.04	1.33e-11	-2.57	3.19e-09	translation_initiation_factor	Down
									215	LBRM2904_17.1720	-1.27	2.44e-05	-1.42	0.00133	hypothetical_protein	Down
									216	LBRM2904_18.0130	-1.67	4.12e-09	-1.35	0.00153	serine/threonine_protein_phosphatase_type_5	Down
									217	LBRM2904_18.0390	-1.04	0.000874	-1.21	0.00851	UDP-galactose_transporter	Down
									218	LBRM2904_18.0480	-1.03	0.000568	-1.07	0.0159	60S_ribosomal_protein_L10a	Down
									219	LBRM2904_18.0540	-1.19	1.67e-05	-1.07	0.00945	peroxisomal_enoyl-coa_hydratase	Down
									220	LBRM2904_18.0610	-2.08	3.15e-12	-2.12	1.1e-06	aconitase	Down
									221	LBRM2904_18.0650	-1.19	2.83e-07	-1.05	0.00246	paralyzed_flagella_protein_20	Down
									222	LBRM2904_18.0760	-1.14	5.26e-24	-1.27	6.24e-15	Elongation_factor_Tu	Down
									223	LBRM2904_18.0820	-1.33	5.95e-13	-1.67	4.26e-10	ethanolamine_phosphotransferase	Down
									224	LBRM2904_18.1200	-1.01	0.0106	-1.49	0.00912	protein_kinase_A_catalytic_subunit	Down
									225	LBRM2904_18.1280	-1.18	0.00159	-1.57	0.0039	hypothetical_protein	Down
									226	LBRM2904_18.1410	-1.37	1.85e-06	-1.29	0.00249	Mitochondrial_carrier_protein	Down
									227	LBRM2904_18.1480	-1.59	7.11e-06	-1.95	0.000142	heat_shock_protein_110	Down
									228	LBRM2904_18.1680	-1.65	1.33e-11	-1.92	5.4e-08	nonspecific_nucleoside_hydrolase	Down
									229	LBRM2904_18.1750	-1.34	2.2e-10	-1.02	0.00124	hypothetical_protein	Down
									230	LBRM2904_19.0080	-1.36	6.32e-07	-1.22	0.00291	fibrillarin	Down
									231	LBRM2904_19.0090	-1.23	3.27e-08	-1	0.00265	Clathrin_light_chain	Down
									232	LBRM2904_19.0120	-1.68	1.55e-10	-1.15	0.00398	Associated_kinase_of_Tb14-3-3	Down
									233	LBRM2904_19.0130	-1.73	2.57e-07	-1.48	0.00326	mitogen-activated_protein_kinase_kinase_kinase	Down
									234	LBRM2904_19.0180	-1.55	4.57e-25	-1.56	7.93e-13	Multiprotein-bridging_factor_1	Down
									235	LBRM2904_19.0250	-1.16	4.78e-05	-1.01	0.0194	C-terminal_motor_kinesin	Down
									236	LBRM2904_19.0280	-1.46	5.28e-05	-1.48	0.00589	RNA_binding_protein	Down
									237	LBRM2904_19.0300	-1.04	5.95e-05	-1.39	0.000204	intraflagellar_transport_protein_52	Down
									238	LBRM2904_19.0410	-1.16	7.1e-10	-1.95	3.57e-13	nucleosome_assembly_protein	Down
									239	LBRM2904_19.0520	-1.02	0.00083	-1.25	0.0048	metallo-_peptidase	Down
									240	LBRM2904_19.0810	-1.43	1.15e-05	-2.14	4.56e-06	ABC_transport_system_ATP-binding_protein	Down
									241	LBRM2904_19.1100	-1.05	0.00178	-1.17	0.0181	Diacylglycerol_kinase_catalytic_domain_containing_protein	Down
									242	LBRM2904_19.1190	-1.57	3.1e-09	-1.05	0.0101	hypothetical_protein	Down
									243	LBRM2904_19.1510	-1.43	1.33e-05	-2.01	1.99e-05	Triose-phosphate_Transporter_family	Down
									244	LBRM2904_19.1550	-1.5	1.92e-12	-1.91	4.26e-10	WD_domain	Down
									245	LBRM2904_19.1560	-1.12	7.1e-06	-1.67	2.53e-06	inosine-5'-monophosphate_dehydrogenase	Down
									246	LBRM2904_19.1600	-1.31	1.29e-17	-1.95	7.19e-19	SRP19_protein	Down
									247	LBRM2904_20.0010	-1.62	5.46e-07	-2.23	1.5e-06	glucose-6-phosphate_1-dehydrogenase	Down
									248	LBRM2904_20.0050	-1.3	1.85e-08	-2.15	5.92e-11	Cleft_lip_and_palate_transmembrane_protein_1_(CLPTM1)	Down
									249	LBRM2904_20.0120	-1.22	4.55e-08	-1.39	1.96e-05	adenylate_kinase_2	Down
									250	LBRM2904_20.0140	-1.38	0.000369	-1.86	0.000933	malate_dehydrogenase	Down
									251	LBRM2904_20.0160	-1.3	2.54e-06	-1.97	5.73e-07	mitochondrial_malate_dehydrogenase	Down
									252	LBRM2904_20.0360	-1.33	2.04e-13	-1.72	3.64e-11	eukaryotic_translation_initiation_factor_5	Down
									253	LBRM2904_20.0390	-1.27	3.46e-13	-1.48	4.97e-09	hypothetical_protein	Down
									254	LBRM2904_20.0400	-1.41	1.73e-09	-1.53	7.53e-06	hypothetical_protein	Down
									255	LBRM2904_20.0420	-1.19	1.95e-05	-1.06	0.0117	hypothetical_protein	Down
									256	LBRM2904_20.0860	-1.54	2.54e-10	-1.22	0.000833	Stage_II_sporulation_protein_E_(SpoIIE)	Down
									257	LBRM2904_20.0880	-1.5	9.83e-14	-2.03	2.24e-12	hypothetical_protein	Down
									258	LBRM2904_20.0950	-1.61	4.32e-13	-1.89	3.49e-09	serine/threonine-protein_phosphatase_PP1	Down
									259	LBRM2904_20.0990	-1.24	6.66e-11	-1.64	1.83e-09	DNA-directed_RNA_polymerase_III_subunit	Down
									260	LBRM2904_20.1010	-1.28	2.96e-07	-1.22	0.00102	hypothetical_protein	Down
									261	LBRM2904_20.1360	-1.89	1.41e-06	-1.67	0.00425	hypothetical_protein	Down
									262	LBRM2904_20.1950	-1.9	1.81e-14	-1.2	0.00137	p25-alpha	Down
									263	LBRM2904_20.2460	-1.22	0.000814	-1.79	0.000676	ubiquitin-like_protein	Down
									264	LBRM2904_20.2530	-1.71	1.43e-13	-1.57	4.23e-06	Thioredoxin/Redoxin/Thioredoxin-like_domain_containing_protein	Down
									265	LBRM2904_20.2670	-1.22	0.000141	-1.73	0.00017	asparaginyl-tRNA_synthetase	Down
									266	LBRM2904_20.2830	-1.34	4.34e-13	-1.56	6.3e-09	Leucine_Rich_repeat	Down
									267	LBRM2904_20.2920	-1.1	3.1e-05	-1.6	2.15e-05	hypothetical_protein	Down
									268	LBRM2904_20.3040	-2.02	1.91e-18	-1.84	5.53e-08	RNA_recognition_motif._(a.k.a._RRM	Down
									269	LBRM2904_20.3530	-1.18	0.0124	-1.85	0.00615	hypothetical_protein	Down
									270	LBRM2904_20.3900	-1.24	0.000223	-1.59	0.00121	cleavage_and_polyadenylation_specificity_factor	Down
									271	LBRM2904_20.3970	-1.02	2.04e-05	-1.5	1.25e-05	ruvb-like_1_DNA_helicase	Down
									272	LBRM2904_20.4070	-1.35	8.13e-13	-1.21	1.26e-05	Ankyrin_repeats_(3_copies)/Ankyrin_repeat/Ankyrin_repeats_(many_copies)	Down
									273	LBRM2904_20.4150	-1.4	0.000204	-1.6	0.00396	transmembrane/endomembrane-like_protein	Down
									274	LBRM2904_20.4160	-1.82	5.7e-08	-1.86	0.000174	vacuolar_ATP_synthase_catalytic_subunit_A	Down
									275	LBRM2904_20.4380	-1.34	9.59e-06	-1.59	0.000326	hypothetical_protein	Down
									276	LBRM2904_20.4480	-1.43	2.2e-08	-1.74	2.7e-06	nucleolar_protein_family_a_member-like_protein	Down
									277	LBRM2904_20.4510	-2.09	3.02e-15	-2.04	1.5e-07	hypothetical_protein	Down
									278	LBRM2904_20.4630	-1.39	6.66e-11	-1.83	2.66e-09	Protein_of_unknown_function_(DUF1620)	Down
									279	LBRM2904_20.4770	-1.57	1.88e-14	-1.99	1.46e-11	nucleolar_protein_family_a	Down
									280	LBRM2904_20.5000	-1.15	0.000118	-1.16	0.00862	phosphoglycerate_kinase_C	Down
									281	LBRM2904_20.5020	-1.03	0.000332	-1.29	0.00213	phosphatidylinositol-4-phosphate_5-kinase_related	Down
									282	LBRM2904_20.5260	-1.74	7.32e-10	-1.94	2.49e-06	Major_Facilitator_Superfamily	Down
									283	LBRM2904_20.5310	-1.1	0.00283	-1.4	0.00902	NUDIX_domain_containing_protein	Down
									284	LBRM2904_20.5370	-1.17	1.15e-08	-1.04	0.000681	AIG2-like_family	Down
									285	LBRM2904_20.5690	-1.07	2.07e-08	-1.36	8.54e-07	hypothetical_protein	Down
									286	LBRM2904_20.5730	-1.14	4.77e-06	-1.41	9.57e-05	RNA_editing_endoribonuclease	Down
									287	LBRM2904_20.5770	-1.46	3.74e-10	-1.37	6.58e-05	cyclophilin_15	Down
									288	LBRM2904_20.6090	-1.05	0.000114	-1.02	0.0122	small_myristoylated_protein_4	Down
									289	LBRM2904_20.6100	-1.21	1.71e-07	-1.86	1.71e-08	Nucleosome_assembly_protein_(NAP)	Down
									290	LBRM2904_20.6290	-1.55	1.88e-05	-1.47	0.00662	hypothetical_protein	Down
									291	LBRM2904_20.6400	-1.27	1.82e-06	-2.47	3.38e-11	ribosome_biogenesis_protein	Down
									292	LBRM2904_21.0110	-1.45	1.12e-10	-1.09	0.00122	hypothetical_protein	Down
									293	LBRM2904_21.0120	-1.08	0.000141	-1.13	0.00755	hypothetical_protein	Down
									294	LBRM2904_21.0140	-1.06	0.011	-1.81	0.00223	cysteine_peptidase	Down
									295	LBRM2904_21.0160	-1.05	0.0244	-2.31	0.000349	serine/threonine_protein_kinase	Down
									296	LBRM2904_21.0180	-1.27	4.78e-10	-1.44	1.08e-06	serine/threonine-protein_kinase-like_protein	Down
									297	LBRM2904_21.0270	-1.88	1.12e-09	-1.48	0.0014	hexokinase	Down
									298	LBRM2904_21.0460	-2.02	2.66e-22	-1.54	5.75e-07	hypothetical_protein	Down
									299	LBRM2904_21.0590	-1.88	8.69e-12	-1.84	4.7e-06	dihydrolipoamide_acetyltransferase_precursorlike_protein	Down
									300	LBRM2904_21.0650	-1.06	1.19e-08	-2.13	4.44e-16	RNA_helicase	Down
									301	LBRM2904_21.0680	-1.21	1.31e-06	-1.08	0.00369	phosphoglucomutase	Down
									302	LBRM2904_21.0810	-1.47	9.21e-09	-1.11	0.00403	proteasome_regulatory_non-ATP-ase_subunit_5	Down
									303	LBRM2904_21.0960	-2.06	9.64e-20	-1.65	7.56e-07	hypoxanthine-guanine_phosphoribosyltransferase	Down
									304	LBRM2904_21.1330	-1.5	2.51e-21	-1.79	5.06e-15	T-complex_protein_1	Down
									305	LBRM2904_21.2030	-1.85	1.71e-12	-1.73	7.7e-06	mitochondrial_structure_specific_endonuclease_I_(SSE-1)	Down
									306	LBRM2904_21.2210	-1.77	1.97e-12	-1.56	2.8e-05	proteasome_subunit_alpha_type-5	Down
									307	LBRM2904_22.0100	-1.49	1.01e-09	-2.1	1.49e-09	GMP_synthase_[glutamine-hydrolysing]	Down
									308	LBRM2904_22.0210	-1.42	1.59e-09	-1.66	1.28e-06	Translocon-associated_protein_(TRAP)	Down
									309	LBRM2904_22.0230	-1.67	1.77e-17	-1.78	3.93e-10	hypothetical_protein	Down
									310	LBRM2904_22.0380	-1.22	3.43e-10	-1.43	3.96e-07	50S_ribosome-binding_GTPase/Dynamin_family	Down
									311	LBRM2904_22.0470	-1.52	2.56e-06	-1.5	0.00168	rer1_family-like_protein	Down
									312	LBRM2904_22.0540	-1.48	4.42e-23	-1.59	2.06e-13	prefoldin_5-like_protein	Down
									313	LBRM2904_22.0630	-1.72	6.28e-11	-1.6	3.84e-05	NADH-cytochrome_b5_reductase	Down
									314	LBRM2904_22.0640	-1.67	6.65e-10	-2.23	9.24e-09	Translation_initiation_factor_SUI1	Down
									315	LBRM2904_22.0730	-1.31	3.9e-08	-1.26	0.000354	Ribosomal_protein_L22p/L17e	Down
									316	LBRM2904_22.0750	-1.72	3.45e-10	-1.96	8e-07	hypothetical_protein	Down
									317	LBRM2904_22.0780	-1	0.00517	-1.43	0.00556	Arrestin_(or_S-antigen)	Down
									318	LBRM2904_22.1110	-1.23	0.00104	-1.23	0.0271	ribonucleoside-diphosphate_reductase_small_chain	Down
									319	LBRM2904_22.1210	-1.08	5.49e-13	-1.34	4.84e-10	farnesyl_pyrophosphate_synthase	Down
									320	LBRM2904_22.1370	-1.12	0.0123	-1.41	0.0313	hypothetical_protein	Down
									321	LBRM2904_22.1400	-1.59	1.81e-06	-1.93	6.71e-05	alanyl-tRNA_synthetase	Down
									322	LBRM2904_22.1480	-1.05	0.00377	-2.01	7.62e-05	hypothetical_protein	Down
									323	LBRM2904_22.1500	-1.76	1.03e-12	-1.38	0.000173	CCR4_associated_factor	Down
									324	LBRM2904_23.0060	-1.01	1.81e-05	-1.3	0.000138	hypothetical_protein	Down
									325	LBRM2904_23.0080	-1.52	2.11e-11	-1.57	2.34e-06	hypothetical_protein	Down
									326	LBRM2904_23.0140	-1.91	1.4e-05	-1.8	0.0059	vacuolar_type_h+_ATPase_subunit	Down
									327	LBRM2904_23.0170	-1.17	5.16e-08	-1.11	0.000451	hypothetical_protein	Down
									328	LBRM2904_23.0380	-2.56	6.01e-29	-2.33	3.5e-12	cytochrome_c_oxidase_subunit_10	Down
									329	LBRM2904_23.0870	-1.57	1.22e-10	-1.53	2.03e-05	Primase_C_terminal_2_(PriCT-2)	Down
									330	LBRM2904_23.0880	-1.19	1.35e-05	-1.38	0.000583	mitochondrial_DNA_primase	Down
									331	LBRM2904_23.0960	-1.81	4.33e-06	-1.62	0.00615	mitochondrial_RNA_binding_protein	Down
									332	LBRM2904_23.1190	-1.36	4.95e-08	-1.57	1.67e-05	hypothetical_protein	Down
									333	LBRM2904_23.1380	-1.13	4.06e-07	-1.49	3.55e-06	Ribosomal_protein_S9/S16	Down
									334	LBRM2904_23.1450	-1.09	3.66e-05	-1.34	0.000526	hypothetical_protein	Down
									335	LBRM2904_23.1530	-1.53	1.62e-06	-1.91	3.66e-05	XPG_N-terminal_domain/XPG_I-region	Down
									336	LBRM2904_23.1540	-1.32	2.92e-09	-1.11	0.000903	hypothetical_protein	Down
									337	LBRM2904_23.1850	-1.23	0.000796	-1.86	0.000383	protoheme_IX_farnesyltransferase	Down
									338	LBRM2904_24.0130	-1.11	1.03e-07	-1.27	2.96e-05	hypothetical_protein	Down
									339	LBRM2904_24.0160	-1.09	0.00144	-1.32	0.00833	guanine_nucleotide-binding_beta_subunit-like_protein	Down
									340	LBRM2904_24.0190	-1.87	3.94e-12	-1.11	0.00737	glycosomal_membrane_like_protein	Down
									341	LBRM2904_24.0230	-1.22	6.96e-05	-1.41	0.00178	hypothetical_protein	Down
									342	LBRM2904_24.0260	-1.14	0.0198	-1.86	0.00739	hypothetical_protein	Down
									343	LBRM2904_24.0330	-1.09	0.00104	-1.2	0.0153	Dynein_intermediate_chain_1	Down
									344	LBRM2904_24.0380	-1.22	0.000214	-1.02	0.0423	fumarate_hydratase	Down
									345	LBRM2904_24.0420	-1.21	0.000141	-1.76	0.000123	aspartate_aminotransferase	Down
									346	LBRM2904_24.0890	-1.39	2.23e-12	-1.28	1.13e-05	triosephosphate_isomerase	Down
									347	LBRM2904_24.1250	-1.14	3.13e-05	-1.81	3.49e-06	Inhibitor_of_apoptosis-promoting_Bax1	Down
									348	LBRM2904_24.1270	-1.46	1.1e-08	-2.01	4.08e-08	translation_factor_sui1	Down
									349	LBRM2904_24.1340	-1.74	2.4e-10	-1.2	0.004	amastin-like_surface_protein-like_protein	Down
									350	LBRM2904_24.1410	-1.2	7.35e-07	-2.15	2.9e-10	translation_initiation_factor_IF-2	Down
									351	LBRM2904_24.1460	-1.72	0.00483	-2	0.0261	Zinc_finger	Down
									352	LBRM2904_24.1750	-1.22	0.000331	-1.62	0.00108	NAD_dependent_epimerase/dehydratase_family/Male_sterility_protein	Down
									353	LBRM2904_24.1930	-1.56	4.61e-08	-2.21	7.18e-08	RNA_recognition_motif._(a.k.a._RRM	Down
									354	LBRM2904_24.1960	-1.01	1.04e-07	-1.51	2.86e-08	short_chain_dehydrogenase/reductase	Down
									355	LBRM2904_24.1990	-1.2	1.46e-10	-1.58	5.34e-09	hypothetical_protein	Down
									356	LBRM2904_24.2280	-1.32	0.000107	-1.18	0.0208	3-hydroxy-3-methylglutaryl-CoA_synthase	Down
									357	LBRM2904_24.2300	-2.12	1.82e-17	-1.69	4.3e-06	ubiquitin-conjugating_enzyme_E2	Down
									358	LBRM2904_24.2330	-1.44	8.51e-11	-1.28	8.99e-05	Glycerophosphoryl_diester_phosphodiesterase_family	Down
									359	LBRM2904_24.2390	-1.29	9.67e-12	-1.7	4.12e-10	hypothetical_protein	Down
									360	LBRM2904_24.2420	-1.7	1.48e-10	-1.95	4.58e-07	fatty-acid_desaturase	Down
									361	LBRM2904_25.0090	-1.67	3.78e-11	-2.42	2.17e-11	poly(A)-binding_protein_3	Down
									362	LBRM2904_25.0100	-1.2	0.00137	-2.07	9.52e-05	hypothetical_protein	Down
									363	LBRM2904_25.0320	-1.08	6.06e-09	-1.51	1.13e-08	ATP-binding_region_containing_protein	Down
									364	LBRM2904_25.0610	-1.17	6.48e-07	-1.73	3.22e-07	Raptor_N-terminal_CASPase_like_domain_containing_protein	Down
									365	LBRM2904_25.0770	-1.05	0.0215	-1.86	0.00381	protein_phosphatase	Down
									366	LBRM2904_25.0800	-1.26	1.31e-14	-1.79	1.41e-14	DNL_zinc_finger_containing_protein	Down
									367	LBRM2904_25.0810	-1.24	0.000243	-1.58	0.00135	hypothetical_protein	Down
									368	LBRM2904_25.1030	-1.87	6.74e-12	-1.98	7.1e-07	protein_transport_protein_Sec61_gamma_subunit	Down
									369	LBRM2904_25.1170	-1.9	2.36e-25	-1.75	5.61e-11	cytochrome_c_oxidase_VII	Down
									370	LBRM2904_25.1220	-1.28	6.31e-05	-1.75	0.000141	ATP_synthase_subunit_beta	Down
									371	LBRM2904_25.1420	-1.12	8.27e-09	-1.64	3.66e-09	hypothetical_protein	Down
									372	LBRM2904_25.1710	-1.33	5.13e-11	-2.04	1.47e-12	hypothetical_protein	Down
									373	LBRM2904_25.2080	-1.12	0.00191	-1.39	0.00862	hypothetical_protein	Down
									374	LBRM2904_25.2100	-1.23	1.47e-06	-1.74	1.95e-06	hypothetical_protein	Down
									375	LBRM2904_25.2130	-1.26	5.71e-10	-1.49	3.78e-07	helicase-like_protein	Down
									376	LBRM2904_25.2140	-1.65	7.6e-25	-2.05	5.92e-19	Protein_phosphatase_2C/Stage_II_sporulation_protein_E_(SpoIIE)	Down
									377	LBRM2904_25.2160	-1.32	1.27e-05	-2.03	2.64e-06	elongation_factor_2-like_protein	Down
									378	LBRM2904_25.2200	-1.01	8.41e-07	-1.31	9.67e-06	KIF-1_binding_protein_C_terminal	Down
									379	LBRM2904_25.2300	-1.22	7.3e-08	-1.36	4.48e-05	Parkin_co-regulated_protein	Down
									380	LBRM2904_25.2320	-1.28	1.74e-05	-1.55	0.000336	hypothetical_protein	Down
									381	LBRM2904_25.2360	-1.98	8.43e-18	-2.48	6.75e-14	hypothetical_protein	Down
									382	LBRM2904_25.2400	-1.19	0.00121	-1.73	0.00109	Pex2_/_Pex12_amino_terminal_region/Zinc_finger	Down
									383	LBRM2904_25.2460	-1.12	5.21e-06	-1.58	7.46e-06	hypothetical_protein	Down
									384	LBRM2904_25.2540	-1.31	2.95e-05	-1.05	0.0271	hypothetical_protein	Down
									385	LBRM2904_26.0140	-1.13	1.44e-12	-1.68	1.33e-13	adenine_phosphoribosyltransferase	Down
									386	LBRM2904_26.0610	-1.47	5.44e-11	-1.18	0.000452	protein_disulfide_isomerase	Down
									387	LBRM2904_26.0630	-1.61	6.22e-13	-1.76	6.29e-08	Protein_of_unknown_function_(DUF2012)	Down
									388	LBRM2904_26.0810	-1.49	1.87e-18	-1.16	4.31e-06	hypothetical_protein	Down
									389	LBRM2904_26.0880	-1.15	9.72e-11	-1.56	9.36e-10	DnaJ_domain/Domain_of_unknown_function_(DUF3395)	Down
									390	LBRM2904_26.0890	-1.21	6.8e-11	-1.57	3.98e-09	Meiotic_cell_cortex_C-terminal_pleckstrin_homology	Down
									391	LBRM2904_26.0910	-1.21	7.01e-07	-2.23	6.68e-11	NMD3_family	Down
									392	LBRM2904_26.0950	-1.76	2.03e-05	-2.35	8.62e-05	hypothetical_protein	Down
									393	LBRM2904_26.0980	-1.14	3.05e-06	-1.7	9.76e-07	dynein_heavy_chain	Down
									394	LBRM2904_26.0990	-1.32	0.00504	-1.76	0.0104	hypothetical_protein	Down
									395	LBRM2904_26.1000	-1.75	4.09e-27	-2.07	9.95e-19	hypothetical_protein	Down
									396	LBRM2904_26.1330	-1.34	1.47e-09	-1.63	3.45e-07	prefoldin-like_protein	Down
									397	LBRM2904_26.1560	-1.57	7.67e-09	-2.11	6.71e-08	thimet_oligopeptidase	Down
									398	LBRM2904_26.1590	-1.31	7.36e-06	-1.19	0.00613	hypothetical_protein	Down
									399	LBRM2904_26.1610	-1.82	5.49e-17	-1.97	3.58e-10	CDP-DAG_synthase	Down
									400	LBRM2904_26.2430	-1.15	0.00012	-1.89	8.73e-06	CDP-diacylglycerol--inositol_3-phosphatidyltransferase	Down
									401	LBRM2904_26.2580	-1.03	0.000147	-1.43	0.000244	CSL_zinc_finger_containing_protein	Down
									402	LBRM2904_26.2670	-1.64	0.0182	-4.05	2.15e-05	Amino_acid_kinase_family	Down
									403	LBRM2904_27.0050	-1.47	2.97e-06	-1.85	5.02e-05	hypothetical_protein	Down
									404	LBRM2904_27.0080	-1.4	1.82e-07	-1.16	0.00398	cytochrome_p450-like_protein	Down
									405	LBRM2904_27.0100	-1.41	6.04e-11	-1.24	0.000106	hypothetical_protein	Down
									406	LBRM2904_27.0120	-1.65	3.47e-14	-1.05	0.00149	WW_domain/Zinc_finger_C-x8-C-x5-C-x3-H_type_(and_similar)	Down
									407	LBRM2904_27.0140	-1.68	7.64e-08	-1.12	0.0198	hypothetical_protein	Down
									408	LBRM2904_27.0370	-1.23	3.64e-05	-1.72	6.19e-05	Nuclear_pore_complex_protein_158	Down
									409	LBRM2904_27.0410	-2.29	3.02e-28	-2.74	5.21e-20	ribokinase	Down
									410	LBRM2904_27.0470	-1.25	7.68e-07	-1.45	7.78e-05	hypothetical_protein	Down
									411	LBRM2904_27.0860	-1.28	3.76e-06	-1.16	0.00518	2-oxoglutarate_dehydrogenase_subunit	Down
									412	LBRM2904_27.1130	-1.1	3.08e-05	-1.12	0.00412	Retinoic_acid_induced_16-like_protein	Down
									413	LBRM2904_27.1180	-1.4	2.97e-07	-1.57	8.25e-05	hypothetical_protein	Down
									414	LBRM2904_27.1200	-1.75	1.23e-13	-2.05	1.71e-09	WD_domain	Down
									415	LBRM2904_27.1270	-1.93	5.79e-13	-2.04	1.77e-07	KH_domain_containing_protein	Down
									416	LBRM2904_27.1290	-1.21	4.11e-05	-1.18	0.00727	Cupin-like_domain/JmjC_domain	Down
									417	LBRM2904_27.1310	-1.65	1.14e-05	-1.7	0.00222	hypothetical_protein	Down
									418	LBRM2904_27.1360	-1.24	4.06e-08	-1.16	0.00055	hypothetical_protein	Down
									419	LBRM2904_27.1640	-1.28	4.82e-07	-1.75	1.7e-06	eRF1_domain_1/eRF1_domain_2/eRF1_domain_3	Down
									420	LBRM2904_27.1770	-1.54	5.96e-05	-1.32	0.0229	glycosomal_phosphoenolpyruvate_carboxykinase	Down
									421	LBRM2904_27.1880	-1.08	0.000363	-1.63	0.00018	hypothetical_protein	Down
									422	LBRM2904_27.1980	-1.58	1.75e-07	-1.06	0.0223	GMP-PDE	Down
									423	LBRM2904_27.2030	-1.18	7.62e-10	-1.27	6.34e-06	ribonucleoside-diphosphate_reductase_small_chain	Down
									424	LBRM2904_27.2140	-1.13	5.87e-11	-1.22	1.16e-06	NLI_interacting_factor-like_phosphatase	Down
									425	LBRM2904_27.2160	-1.42	2.83e-14	-1.41	2.37e-07	Phosducin/Thioredoxin	Down
									426	LBRM2904_27.2170	-1.24	0.00327	-1.99	0.000921	dual_specificity_protein_phosphatase	Down
									427	LBRM2904_27.2240	-1.25	0.00343	-1.26	0.0473	hypothetical_protein	Down
									428	LBRM2904_27.2300	-1.34	6.53e-11	-1.02	0.00101	protein_phosphatase-like_protein	Down
									429	LBRM2904_27.2400	-1.72	2.63e-07	-1.72	0.000461	heat_shock_protein_DNAJ	Down
									430	LBRM2904_27.2520	-1.33	0.0392	-2.17	0.0182	hypothetical_protein	Down
									431	LBRM2904_28.0150	-1.17	8.82e-05	-1.97	3.15e-06	hypothetical_protein	Down
									432	LBRM2904_28.0170	-1.91	1.21e-30	-1.96	4.86e-16	proteasome_beta_3_subunit	Down
									433	LBRM2904_28.0190	-1.43	1.15e-07	-1.54	9.48e-05	hypothetical_protein	Down
									434	LBRM2904_28.0210	-1.52	1.65e-09	-1.32	0.000413	phopshatase	Down
									435	LBRM2904_28.0220	-1.73	2.77e-26	-1.97	8.12e-17	hypothetical_protein	Down
									436	LBRM2904_28.0250	-1.83	3.08e-18	-1.55	5.65e-07	histone_H2B_variant	Down
									437	LBRM2904_28.0620	-1.68	3.89e-07	-1.51	0.00228	hypothetical_protein	Down
									438	LBRM2904_28.0660	-1.73	2.86e-10	-2.09	1.4e-07	ER_lumen_retaining_receptor-like_protein	Down
									439	LBRM2904_28.0670	-1.82	3.15e-12	-2	1.26e-07	ATP_synthase_subunit_H	Down
									440	LBRM2904_28.0680	-1.02	1.21e-06	-1.27	3.37e-05	protein_transport_protein_SEC13	Down
									441	LBRM2904_28.0690	-1.43	9.72e-09	-1.22	0.00107	hypothetical_protein	Down
									442	LBRM2904_28.0720	-1.08	0.00548	-2.02	0.000223	serine/threonine_protein_phosphatase_catalytic_subunit	Down
									443	LBRM2904_28.0750	-1.52	1.68e-13	-1.64	4.77e-08	SNARE_associated_Golgi_protein	Down
									444	LBRM2904_28.0780	-1.23	0.000657	-1.48	0.00529	hypothetical_protein	Down
									445	LBRM2904_28.0860	-1.03	3.38e-05	-1.58	9.24e-06	RNA_polymerase_B_subunit_RPB8	Down
									446	LBRM2904_28.1020	-2.27	3.68e-18	-2.45	9.38e-11	Archaic_translocase_outer_mitochondrial_membrane_46_kDa_subunit	Down
									447	LBRM2904_28.1200	-1.4	0.000293	-1.59	0.00504	WD_domain	Down
									448	LBRM2904_28.1510	-1.35	1.99e-05	-1.21	0.011	DNA_polymerase_kappa	Down
									449	LBRM2904_28.1580	-1.22	3.5e-06	-1.19	0.00223	Protein_of_unknown_function_(DUF423)	Down
									450	LBRM2904_28.1650	-1.02	0.00159	-1.05	0.0299	hypothetical_protein	Down
									451	LBRM2904_28.1920	-1.36	2.05e-09	-1.1	0.00128	replication_factor_A	Down
									452	LBRM2904_28.1940	-1.21	6.18e-07	-1.19	0.000956	methylthioribulose-1-phosphate_dehydratase	Down
									453	LBRM2904_28.2090	-1.24	0.000129	-1.61	0.000623	ribose_5-phosphate_isomerase	Down
									454	LBRM2904_28.2170	-1.38	2.01e-06	-1.12	0.0104	NADH_dehydrogenase_subunit_NB6M	Down
									455	LBRM2904_28.2220	-1.11	1.09e-05	-1.88	1.26e-07	DEAD-box_ATP-dependent_RNA_helicase	Down
									456	LBRM2904_28.2340	-1.05	4.5e-09	-1.24	1.62e-06	hypothetical_protein	Down
									457	LBRM2904_28.2380	-1.32	4.69e-05	-1.36	0.00464	AIG2-like_family	Down
									458	LBRM2904_28.2390	-1.27	1.17e-11	-1.11	5.49e-05	2_-3-bisphosphoglycerate-independent_phosphoglycerate_mutase-like	Down
									459	LBRM2904_28.2430	-1.03	0.00037	-1.09	0.0111	glycosomal_membrane_protein	Down
									460	LBRM2904_28.2450	-1.12	0.000222	-1.42	0.00129	mitochondrial_DNA_topoisomerase_II	Down
									461	LBRM2904_28.2480	-1.53	1.98e-10	-1.61	4.17e-06	eukaryotic_translation_initiation_factor	Down
									462	LBRM2904_28.2610	-1.75	2.61e-05	-1.51	0.0164	2-oxoglutarate_dehydrogenase	Down
									463	LBRM2904_28.2620	-1.54	4.52e-07	-1.84	3.24e-05	Vacuolar_proton_pump_subunit_B	Down
									464	LBRM2904_28.2670	-1.99	7.66e-17	-1.99	1.16e-08	hypothetical_protein	Down
									465	LBRM2904_28.2690	-1.05	0.000314	-1.22	0.00449	eukaryotic_translation_initiation_factor_4E	Down
									466	LBRM2904_28.3070	-1.94	2.72e-10	-2.05	5.06e-06	hsp70	Down
									467	LBRM2904_28.3080	-1.06	0.000856	-1.11	0.0187	hsp70	Down
									468	LBRM2904_28.3180	-1.4	1.79e-12	-1.29	1.06e-05	hypothetical_protein	Down
									469	LBRM2904_28.3210	-1.18	0.000174	-1.52	0.000875	phosphate_transporter	Down
									470	LBRM2904_28.3220	-1.02	2.67e-10	-1.38	2.6e-09	hypothetical_protein	Down
									471	LBRM2904_28.3250	-1.45	1.18e-09	-1.49	1.96e-05	hypothetical_protein	Down
									472	LBRM2904_28.3310	-1.33	2.27e-05	-1.46	0.00157	hypothetical_protein	Down
									473	LBRM2904_29.0040	-1.16	1.7e-09	-1.65	2e-09	transcription_factor-like_protein	Down
									474	LBRM2904_29.0220	-1.19	2.52e-08	-1.64	8.85e-08	hypothetical_protein	Down
									475	LBRM2904_29.0330	-1.61	0.000293	-1.97	0.00243	hypothetical_protein	Down
									476	LBRM2904_29.0340	-1.57	3.98e-11	-1.41	6.18e-05	TPR_repeat/Tetratricopeptide_repeat	Down
									477	LBRM2904_29.0530	-1.07	3.89e-05	-1.07	0.0057	ADF/Cofilin	Down
									478	LBRM2904_29.0760	-1.25	2.22e-06	-1.16	0.00313	Peroxisomal_targeting_signal_2_receptor	Down
									479	LBRM2904_29.0800	-1.71	3.81e-06	-1.63	0.00306	U-box_domain_protein	Down
									480	LBRM2904_29.0830	-1.53	4.47e-11	-1.4	4.25e-05	hypothetical_protein	Down
									481	LBRM2904_29.0870	-1.68	3.37e-11	-1.65	8.93e-06	hypothetical_protein	Down
									482	LBRM2904_29.0910	-1.47	3.64e-13	-2	4.73e-12	guanine_deaminase	Down
									483	LBRM2904_29.0940	-1.87	2.87e-17	-1.89	4.7e-09	hypothetical_protein	Down
									484	LBRM2904_29.0950	-1.01	7.8e-07	-1.34	5.04e-06	ADP-ribosylation_factor-like_protein_3A	Down
									485	LBRM2904_29.1150	-1.15	0.000108	-1.19	0.00682	hypothetical_protein	Down
									486	LBRM2904_29.1200	-1.28	0.000344	-1.16	0.033	hypothetical_protein	Down
									487	LBRM2904_29.1240	-1.54	3.4e-11	-1.27	0.000239	tryparedoxin_2	Down
									488	LBRM2904_29.1250	-2.08	3.71e-14	-2.18	5.59e-08	tryparedoxin_1	Down
									489	LBRM2904_29.1260	-1.16	9.12e-13	-1.01	2.41e-05	tryparedoxin_1	Down
									490	LBRM2904_29.1620	-1.9	5.29e-06	-1.95	0.00147	Nodulin-like	Down
									491	LBRM2904_29.1790	-1.09	0.000743	-1.01	0.0368	Thioesterase_superfamily	Down
									492	LBRM2904_29.1950	-1.13	2.47e-05	-1.48	0.000151	Tob55	Down
									493	LBRM2904_29.2290	-2.04	2.4e-16	-1.39	0.000196	rab-GDP_dissociation_inhibitor	Down
									494	LBRM2904_29.2320	-1.28	0.000108	-2.04	1.5e-05	hypothetical_protein	Down
									495	LBRM2904_29.2380	-1.32	0.00139	-1.56	0.0102	hypothetical_protein	Down
									496	LBRM2904_29.2410	-1.24	2.82e-08	-1.17	0.000398	DNA_replication_complex_GINS_protein_SLD5	Down
									497	LBRM2904_29.2440	-1.48	0.000147	-1.74	0.00234	enoyl-CoA_hydratase/isomerase-like_protein	Down
									498	LBRM2904_29.2580	-1.51	6.34e-05	-1.38	0.0151	heat_shock_protein_20	Down
									499	LBRM2904_29.2670	-1.01	0.0002	-1.17	0.00319	RNA_polymerase-associated_protein_CTR9	Down
									500	LBRM2904_29.2690	-1.53	0.000573	-1.62	0.0138	serine/threonine-protein_kinase	Down
									501	LBRM2904_29.2740	-1.32	0.00128	-1.81	0.00223	hypothetical_protein	Down
									502	LBRM2904_30.0100	-1.36	4.77e-06	-1.82	2.31e-05	hypothetical_protein	Down
									503	LBRM2904_30.0220	-1.02	7.61e-05	-1.39	0.000177	hypothetical_protein	Down
									504	LBRM2904_30.0330	-1.16	1.38e-06	-1.09	0.0022	hypothetical_protein	Down
									505	LBRM2904_30.0480	-1.31	0.00111	-2.05	0.000341	eukaryotic_translation_initiation_factor_4E	Down
									506	LBRM2904_30.0490	-1.11	5.02e-08	-1.28	1.51e-05	aspartyl-tRNA_synthetase	Down
									507	LBRM2904_30.0590	-1.24	5.09e-09	-2	2.68e-11	hypothetical_protein	Down
									508	LBRM2904_30.0610	-1.52	1.89e-09	-1.61	1.54e-05	AMP-binding_enzyme	Down
									509	LBRM2904_30.0810	-1.72	1.85e-09	-1.89	5.62e-06	4-methyl-5(beta-hydroxyethyl)-thiazole_monophosphate_synthesis_protein	Down
									510	LBRM2904_30.0820	-1.13	6.34e-07	-1.71	1.57e-07	hypothetical_protein	Down
									511	LBRM2904_30.0840	-1.29	0.000222	-1.2	0.0214	mitochondrial_oligo_U_binding_protein_TBRGG1	Down
									512	LBRM2904_30.0930	-1.55	2.34e-07	-1.29	0.00419	surface_protein_amastin	Down
									513	LBRM2904_30.1170	-1.24	2.43e-14	-1.43	1.07e-09	RNA-binding_protein	Down
									514	LBRM2904_30.1180	-1.16	0.00294	-1.47	0.0101	importin_alpha	Down
									515	LBRM2904_30.1740	-1.41	7.79e-05	-1.57	0.00276	Intraflagellar_transport_complex_B_protein_46_C_terminal	Down
									516	LBRM2904_30.1770	-1.15	0.000289	-1.76	0.000108	queuine_tRNA-ribosyltransferase	Down
									517	LBRM2904_30.1830	-1.49	1e-13	-1.89	5.12e-11	splicing_factor_3a	Down
									518	LBRM2904_30.2380	-1.16	8.79e-05	-1.45	0.00078	hypothetical_protein	Down
									519	LBRM2904_30.2660	-1.34	0.00146	-2.19	0.00026	reticulon_domain_protein	Down
									520	LBRM2904_30.2820	-1.61	5.52e-18	-1.94	4.69e-13	small_glutamine-rich_tetratricopeptide_repeat_protein	Down
									521	LBRM2904_30.3050	-1.72	3.03e-06	-1.12	0.0482	glyceraldehyde_3-phosphate_dehydrogenase	Down
									522	LBRM2904_30.3060	-1.46	1.51e-15	-1.24	4.5e-06	Protein_of_unknown_function_(DUF2817)	Down
									523	LBRM2904_30.3110	-1.68	1.5e-17	-1.37	2.68e-06	hypothetical_protein	Down
									524	LBRM2904_30.3200	-1.75	5.77e-07	-2.11	3.14e-05	S-adenosylmethionine_decarboxylase	Down
									525	LBRM2904_30.3240	-2.24	7.37e-27	-2.18	7.6e-13	Translocon-associated_protein_beta_(TRAPB)/Domain_of_unknown_function_DUF11/CARDB	Down
									526	LBRM2904_30.3320	-1.47	0.000719	-1.97	0.00177	hypothetical_protein	Down
									527	LBRM2904_30.3400	-1.05	0.00228	-1.06	0.0398	UV_excision_repair_RAD23-like_protein	Down
									528	LBRM2904_30.3620	-1.58	3.93e-17	-1.05	0.000195	S-adenosylmethionine_synthetase	Down
									529	LBRM2904_31.0080	-1.63	5.67e-11	-1.7	3.2e-06	hypothetical_protein	Down
									530	LBRM2904_31.0580	-1.3	8.5e-12	-2.06	3e-14	mevalonate_kinase	Down
									531	LBRM2904_31.0790	-1.36	3.9e-08	-1.01	0.00743	hypothetical_protein	Down
									532	LBRM2904_31.0920	-1.41	7.44e-08	-1.66	1.29e-05	hypothetical_protein	Down
									533	LBRM2904_31.1060	-1.14	3.88e-12	-1.3	5.77e-08	emp24/gp25L/p24_family/GOLD	Down
									534	LBRM2904_31.1070	-2.01	3.93e-13	-1.03	0.0173	amidohydrolase	Down
									535	LBRM2904_31.1080	-1.65	5.48e-16	-2.08	1.5e-12	monoglyceride_lipase	Down
									536	LBRM2904_31.1110	-1.36	1.9e-07	-1.17	0.00279	Cytochrome_b5-like_Heme/Steroid_binding_domain_containing_protein	Down
									537	LBRM2904_31.1120	-1.11	3.18e-06	-2.22	2.72e-11	Cytochrome_b5-like_Heme/Steroid_binding_domain_containing_protein	Down
									538	LBRM2904_31.1590	-1.82	9.89e-22	-1.52	5.59e-08	cytochrome_c_oxidase_VIII_(COX_VIII)	Down
									539	LBRM2904_31.1780	-1.03	0.00354	-1.63	0.00125	hypothetical_protein	Down
									540	LBRM2904_31.2350	-1.34	0.000803	-1.96	0.000648	metal-ion_transporter	Down
									541	LBRM2904_31.2540	-1.49	1.5e-05	-1.44	0.00479	RNA_polymerase_ii_largest_subunit	Down
									542	LBRM2904_31.2560	-1.94	9.39e-14	-1.9	6.39e-07	serine/threonine_protein_phosphatase_pp1(5.9)	Down
									543	LBRM2904_31.2700	-1.46	0.000143	-1.5	0.00857	kinetoplast-associated_protein-like_protein	Down
									544	LBRM2904_31.2730	-1.78	1.95e-11	-1.7	1.24e-05	ADP-ribosylation_factor	Down
									545	LBRM2904_31.2930	-1.24	0.00024	-1.67	0.000648	acetyl-CoA_carboxylase	Down
									546	LBRM2904_31.2980	-1.29	0.000115	-1.61	0.000933	hypothetical_protein	Down
									547	LBRM2904_31.3010	-1.71	3.59e-06	-1.61	0.0033	iron/zinc_transporter_protein-like_protein	Down
									548	LBRM2904_31.3080	-1.13	0.00327	-2.17	5.86e-05	phosphoglycan_beta_1_-3_galactosyltransferase_5	Down
									549	LBRM2904_32.0020	-1.77	1.69e-24	-2.12	2.72e-17	nuclear_segregation_protein	Down
									550	LBRM2904_32.0050	-1.08	2.56e-08	-1.06	0.000216	protein_transport_protein_SEC13	Down
									551	LBRM2904_32.0230	-2.05	1.07e-08	-1.61	0.00275	dynein_light_chain	Down
									552	LBRM2904_32.0440	-1.49	2.19e-07	-1.81	1.36e-05	Protein_of_unknown_function_(DUF1279)	Down
									553	LBRM2904_32.0490	-1.2	7.52e-07	-1.03	0.00462	hypothetical_protein	Down
									554	LBRM2904_32.0500	-2.09	4.69e-18	-2.54	2.82e-13	profilin	Down
									555	LBRM2904_32.0550	-1.17	5.48e-09	-1.92	1.92e-11	Rtf2_RING-finger_containing_protein	Down
									556	LBRM2904_32.0700	-1.48	8.84e-07	-1.93	8.36e-06	hypothetical_protein	Down
									557	LBRM2904_32.0890	-1.21	5.21e-08	-1.09	0.00107	phenylalanyl-tRNA_synthetase_alpha_chain	Down
									558	LBRM2904_32.1440	-1.08	0.00292	-2.16	1.96e-05	RNA_guanylyltransferase	Down
									559	LBRM2904_32.1760	-1.18	1.1e-07	-1.11	0.000716	hypothetical_protein	Down
									560	LBRM2904_32.1790	-1.2	0.0025	-1.93	0.000657	zinc_finger_protein_2	Down
									561	LBRM2904_32.1870	-1.54	0.00039	-1.98	0.00169	iron_superoxide_dismutase	Down
									562	LBRM2904_32.1880	-1.53	1.47e-07	-1.22	0.0055	rab11B_GTPase	Down
									563	LBRM2904_32.1990	-1.06	4.73e-07	-1.07	0.000586	heat_shock_protein-like_protein	Down
									564	LBRM2904_32.2010	-2.33	2.42e-16	-2.9	1.43e-12	1-acyl-sn-glycerol-3-phosphateacyltransferase-like_protein	Down
									565	LBRM2904_32.2120	-1.35	1.01e-07	-1.73	2.45e-06	hypothetical_protein	Down
									566	LBRM2904_32.2280	-1.21	7.93e-17	-1.92	2.19e-20	SAC3/GANP/Nin1/mts3/eIF-3_p25_family/COP9_signalosome	Down
									567	LBRM2904_32.2940	-1.62	5.89e-16	-1.41	1.69e-06	proteasome_regulatory_non-ATP-ase_subunit	Down
									568	LBRM2904_32.3170	-1.06	0.0186	-1.34	0.0432	leucine-rich_repeat_protein	Down
									569	LBRM2904_32.3190	-1	4.31e-06	-1.36	1.47e-05	chaperone_protein_DNAj	Down
									570	LBRM2904_32.3200	-1.33	4.63e-06	-1.78	2.26e-05	protein_phosphatase_2A_catalytic_subunit	Down
									571	LBRM2904_32.3480	-1.54	2.55e-06	-1.69	0.000422	chaperonin_alpha_subunit	Down
									572	LBRM2904_32.3670	-1.18	1.67e-06	-1.31	0.000274	hypothetical_protein	Down
									573	LBRM2904_32.3810	-1.88	1.15e-33	-2.09	1.51e-20	hypothetical_protein	Down
									574	LBRM2904_32.4020	-1.81	1.61e-05	-1.85	0.00288	cyclin-dependent_kinase_regulatory_subunit	Down
									575	LBRM2904_33.0110	-1.38	0.000332	-1.38	0.0161	hypothetical_protein	Down
									576	LBRM2904_33.0230	-1.63	8.81e-10	-1.68	1.7e-05	palmitoyl_acyltransferase_2	Down
									577	LBRM2904_33.0480	-1.22	2.04e-07	-1.08	0.00207	DNA_mismatch_repair_protein_MSH2	Down
									578	LBRM2904_33.0540	-1.31	1.27e-05	-1.43	0.00116	deoxyribodipyrimidine_photo-lyase	Down
									579	LBRM2904_33.0650	-1.07	0.00327	-1.62	0.00194	hypothetical_protein	Down
									580	LBRM2904_33.0710	-1.24	1.03e-09	-1.28	1.83e-05	paraflagellar_rod_component	Down
									581	LBRM2904_33.0760	-1.79	1.4e-11	-1.42	0.00034	hypothetical_protein	Down
									582	LBRM2904_33.0810	-1.29	5.86e-11	-1.24	1.87e-05	POT_family	Down
									583	LBRM2904_33.1140	-4.9	0.00324	-5.88	0.016	beta_tubulin	Down
									584	LBRM2904_33.1200	-1.24	0.000461	-1.09	0.0406	hypothetical_protein	Down
									585	LBRM2904_33.1280	-1.21	0.00395	-1.73	0.00415	hypothetical_protein	Down
									586	LBRM2904_33.1370	-1.77	3.25e-11	-1.77	5.72e-06	hypothetical_protein	Down
									587	LBRM2904_33.1460	-1.43	3.74e-06	-1.25	0.00711	hypothetical_protein	Down
									588	LBRM2904_33.1660	-1.98	1.31e-11	-2.88	5.97e-12	glutamine_aminotransferase	Down
									589	LBRM2904_33.1690	-1.07	2.56e-10	-1.18	1.66e-06	iron-sulfur_cluster_assembly_protein	Down
									590	LBRM2904_33.1720	-1.16	6.1e-07	-1.42	2.64e-05	hypothetical_protein	Down
									591	LBRM2904_33.1770	-1.63	4.27e-07	-1.87	6.68e-05	amino_acid_permease-like_protein	Down
									592	LBRM2904_33.2240	-1.02	0.00201	-1.45	0.00234	nucleolar_GTP-binding_protein	Down
									593	LBRM2904_33.2460	-1.5	3.34e-18	-1.31	2.61e-07	hypothetical_protein	Down
									594	LBRM2904_33.2710	-1.28	0.00224	-1.95	0.00115	udp-glc_4'-epimerase	Down
									595	LBRM2904_33.2790	-1.81	8.11e-08	-2.22	5.3e-06	heat_shock_protein	Down
									596	LBRM2904_33.2830	-1.78	2.11e-13	-1.31	0.00034	hypothetical_protein	Down
									597	LBRM2904_33.3170	-1.07	0.000531	-1.5	0.00078	translation_initiation_factor_IF-2	Down
									598	LBRM2904_33.3750	-1.9	3.42e-10	-2.25	3.02e-07	delta-12_fatty_acid_desaturase	Down
									599	LBRM2904_34.0050	-1.7	4.57e-16	-1.03	0.00117	2-oxoisovalerate_dehydrogenase_beta_subunit	Down
									600	LBRM2904_34.0080	-2.25	1.31e-44	-2.27	1.75e-22	prohibitin	Down
									601	LBRM2904_34.0120	-1.05	2.15e-07	-1.54	1.06e-07	coatomer_subunit_zeta	Down
									602	LBRM2904_34.0170	-1.74	1.36e-12	-1.9	1.08e-07	hypothetical_protein	Down
									603	LBRM2904_34.0190	-1.05	3.38e-11	-1.25	4.62e-08	hypothetical_protein	Down
									604	LBRM2904_34.0280	-1.93	0.00126	-2.16	0.0143	hypothetical_protein	Down
									605	LBRM2904_34.0340	-1.02	0.00157	-1.47	0.00145	hypothetical_protein	Down
									606	LBRM2904_34.0370	-1.55	9.14e-05	-1.47	0.013	ATP-dependent_DEAD-box_RNA_helicase	Down
									607	LBRM2904_34.0810	-1.02	3.64e-12	-1.79	6.27e-18	hypothetical_protein	Down
									608	LBRM2904_34.1030	-1.11	7.62e-05	-1.13	0.00677	Selenoprotein_T	Down
									609	LBRM2904_34.1130	-2.12	1.09e-44	-1.5	1.15e-11	short_chain_dehydrogenase	Down
									610	LBRM2904_34.1170	-1.06	2.94e-12	-1.03	3.6e-06	TIP49_C-terminus/Holliday_junction_DNA_helicase_ruvB_N-terminus/AAA_domain_(dynein-related_subfamily)/AAA_domain/ATPase_family_associated_with_various_cellular_activities_(AAA)	Down
									611	LBRM2904_34.1220	-1.98	8.59e-09	-1.57	0.00242	histone_H4	Down
									612	LBRM2904_34.1240	-1.71	8.56e-21	-1.9	5.61e-13	Thioredoxin	Down
									613	LBRM2904_34.1260	-1.67	1.48e-10	-1.75	4.17e-06	Iron-binding_zinc_finger_CDGSH_type	Down
									614	LBRM2904_34.1300	-1.17	0.000449	-1.95	3.81e-05	threonyl-tRNA_synthetase	Down
									615	LBRM2904_34.1350	-1.48	1.28e-05	-2.39	7.72e-07	hypothetical_protein	Down
									616	LBRM2904_34.1470	-1.49	5.98e-10	-1.02	0.0053	hypothetical_protein	Down
									617	LBRM2904_34.1580	-1.65	1.25e-09	-2.46	2.55e-10	cyclophilin_14	Down
									618	LBRM2904_34.1600	-1.17	0.00222	-1.26	0.0267	ubiquitin_hydrolase	Down
									619	LBRM2904_34.1620	-1.43	4.13e-06	-1.59	0.000486	hypothetical_protein	Down
									620	LBRM2904_34.1630	-1.15	7.26e-09	-1.42	8.13e-07	Proteasome_complex_subunit_Rpn13_ubiquitin_receptor	Down
									621	LBRM2904_34.1660	-1.07	3.32e-06	-1.6	1.1e-06	DTW_domain_containing_protein	Down
									622	LBRM2904_34.1700	-1.45	1.81e-08	-1.74	3.2e-06	COP-coated_vesicle_membrane_protein_gp25L_precursor	Down
									623	LBRM2904_34.1780	-1.03	1.19e-08	-1.02	0.00014	hypothetical_protein	Down
									624	LBRM2904_34.2020	-1.26	3.98e-16	-1.45	1.01e-10	Lipase_(class_3)	Down
									625	LBRM2904_34.2100	-1.56	8.88e-09	-1.18	0.0042	kinetoplastid_membrane_protein-11	Down
									626	LBRM2904_34.2150	-1.34	1.29e-09	-1.79	1.84e-08	ATP-grasp_domain_containing_protein	Down
									627	LBRM2904_34.2920	-2.15	2.85e-10	-2.26	5.32e-06	glycerol_kinase	Down
									628	LBRM2904_34.2940	-1.26	0.00108	-1.42	0.0131	ATP-dependent_RNA_helicase	Down
									629	LBRM2904_34.3010	-1.01	0.000206	-1.38	0.000429	riboflavin_kinase/fmn_adenylyltransferase-like_protein	Down
									630	LBRM2904_34.3060	-1.15	1.43e-05	-1.26	0.00126	RNA-binding_protein	Down
									631	LBRM2904_34.3160	-1.74	1.22e-06	-1.62	0.00247	Leucine_Rich_repeats_(2_copies)/Leucine_Rich_repeat/Leucine_Rich_Repeat	Down
									632	LBRM2904_34.3180	-1.56	6.34e-05	-1.73	0.0025	6-phosphogluconate_dehydrogenase	Down
									633	LBRM2904_34.3210	-1.32	0.000231	-1.95	0.000158	hypothetical_protein	Down
									634	LBRM2904_34.3280	-1.6	6.75e-09	-2.19	3.32e-08	Replication_factor_A_protein_3	Down
									635	LBRM2904_34.3680	-1.34	1.36e-13	-1.72	4.13e-11	hypothetical_protein	Down
									636	LBRM2904_34.3710	-1.5	1.04e-09	-2.1	2.2e-09	Chromosome_passenger_complex_(CPC)_protein_INCENP_N_terminal	Down
									637	LBRM2904_34.3720	-1.01	0.000582	-1.83	9.34e-06	U5_snRNA-associated_splicing_factor	Down
									638	LBRM2904_34.3750	-1.4	8.28e-11	-1.79	7.27e-09	mitochondrial_carrier_protein	Down
									639	LBRM2904_34.3790	-1.11	5.57e-06	-1.61	3.69e-06	ATP-dependent_RNA_helicase	Down
									640	LBRM2904_34.3820	-1.46	3e-06	-1.45	0.00182	Regulatory_subunit_of_type_II_PKA_R-subunit	Down
									641	LBRM2904_34.4040	-1.73	2.57e-11	-2.24	1.87e-09	hypothetical_protein	Down
									642	LBRM2904_34.4140	-1.31	1e-07	-1.87	1.18e-07	hypothetical_protein	Down
									643	LBRM2904_34.4200	-1.78	2.24e-23	-1.45	3.39e-08	CS_domain_containing_protein	Down
									644	LBRM2904_34.4360	-1.02	4.34e-09	-1.24	7.57e-07	chaperone_protein_DNAj	Down
									645	LBRM2904_34.4420	-1.92	6.26e-18	-1.56	2.18e-06	Kinesin-13_6	Down
									646	LBRM2904_34.4430	-1.66	3.85e-11	-1.38	0.000235	Hsp70_protein	Down
									647	LBRM2904_34.4440	-1.19	6.44e-09	-1.28	2.03e-05	lipoic_acid_containing_carrier_protein	Down
									648	LBRM2904_34.4500	-1.28	5.97e-05	-1.25	0.00894	hypothetical_protein	Down
									649	LBRM2904_34.4540	-1.96	1.49e-24	-1.91	8.09e-12	proteasome_alpha_1_subunit	Down
									650	LBRM2904_34.4560	-1.28	2.37e-05	-1.24	0.00582	hypothetical_protein	Down
									651	LBRM2904_34.4570	-2.05	5.61e-24	-2.18	1.14e-13	Tetratricopeptide_repeat/TPR_repeat/Uncharacterised_protein_family_(UPF0121)	Down
									652	LBRM2904_34.4620	-1.34	1.35e-05	-1.07	0.0219	hypothetical_protein	Down
									653	LBRM2904_35.0070	-1.61	6.22e-25	-1.32	8.48e-09	stress-inducible_protein_STI1_homolog	Down
									654	LBRM2904_35.0240	-1.03	1.16e-06	-1.43	2.66e-06	peptidyl-prolyl_cis-trans_isomerase	Down
									655	LBRM2904_35.0350	-2	1.43e-13	-1.36	0.000885	Integral_membrane_protein_DUF106	Down
									656	LBRM2904_35.0430	-1.87	4.71e-09	-1.91	4.8e-05	hypothetical_protein	Down
									657	LBRM2904_35.0450	-1.69	1.87e-09	-1.71	3.52e-05	vacuolar_protein_sorting-associated_protein_45	Down
									658	LBRM2904_35.0470	-1.85	4.83e-11	-1.95	2.01e-06	hypothetical_protein	Down
									659	LBRM2904_35.0520	-1.12	2.64e-07	-1.46	3.58e-06	protein_phosphatase_2C-like_protein	Down
									660	LBRM2904_35.0610	-1.13	0.00034	-1.64	0.000285	Eukaryotic_translation_initiation_factor_4E_type_5	Down
									661	LBRM2904_35.0670	-1.24	9.43e-15	-1.19	3.71e-07	GPI_transamidase_component_Tta2	Down
									662	LBRM2904_35.0890	-1.66	8.12e-11	-2.39	5.59e-11	eukaryotic_translation_initiation_factor_6_(eIF-6)	Down
									663	LBRM2904_35.1140	-1.28	2.06e-06	-1.65	2.3e-05	hypothetical_protein	Down
									664	LBRM2904_35.1220	-1.16	3.08e-08	-1.15	0.00022	fructose-1_-6-bisphosphate_aldolase	Down
									665	LBRM2904_35.1340	-1.25	6.53e-08	-1.01	0.00376	Transitional_endoplasmic_reticulum_ATPase	Down
									666	LBRM2904_35.1660	-1.19	0.0103	-1.57	0.0209	STAG_domain_containing_protein	Down
									667	LBRM2904_35.1680	-1.28	1.31e-23	-1.14	1.13e-09	proteasome_subunit_alpha_type-1	Down
									668	LBRM2904_35.1830	-1.91	1.86e-07	-1.59	0.004	hypothetical_protein	Down
									669	LBRM2904_35.1840	-1.05	0.00691	-1.26	0.0279	aldehyde_dehydrogenase	Down
									670	LBRM2904_35.1950	-1.37	1.07e-06	-1.04	0.0142	major_vault_protein	Down
									671	LBRM2904_35.2050	-1.36	3.2e-06	-1.33	0.00222	inosine-guanosine_transporter	Down
									672	LBRM2904_35.2060	-1.05	6.93e-07	-2.07	4.03e-12	DNA_mismatch_repair_protein_MSH6	Down
									673	LBRM2904_35.2080	-2.38	5.29e-35	-1.77	3.77e-10	phosphomannomutase	Down
									674	LBRM2904_35.2130	-1.03	0.0027	-1.04	0.0437	hypothetical_protein	Down
									675	LBRM2904_35.2300	-1.27	1.28e-07	-1.36	0.000113	transmembrane_emp24_domain-containing_protein	Down
									676	LBRM2904_35.2480	-1.25	0.000321	-1.31	0.0112	glucokinase	Down
									677	LBRM2904_35.2540	-1.76	4.86e-06	-1.58	0.00623	sterol_24-c-methyltransferase	Down
									678	LBRM2904_35.2810	-1.58	3.28e-10	-1.17	0.00213	folylpolyglutamate_synthetase	Down
									679	LBRM2904_35.2960	-1.23	6.09e-09	-1.52	7.97e-07	acetyltransferase-like_protein	Down
									680	LBRM2904_35.3090	-6.56	0.00556	-9.48	0.00499	40S_ribosomal_protein_S24e	Down
									681	LBRM2904_35.3190	-2.19	3.4e-19	-1.97	4.32e-08	succinyl-CoA_ligase_[GDP-forming]_beta-chain	Down
									682	LBRM2904_35.3350	-1.15	4.03e-09	-1.09	0.000165	ATP_synthase	Down
									683	LBRM2904_35.3490	-1.73	3.18e-06	-1.39	0.0133	14-3-3_protein_1	Down
									684	LBRM2904_35.3690	-1.58	5.68e-13	-1.82	1.07e-08	hypothetical_protein	Down
									685	LBRM2904_35.3750	-1.39	2.37e-07	-1.05	0.0107	glycosyl_transferase-like_protein	Down
									686	LBRM2904_35.3770	-1.97	6.16e-09	-1.81	0.000314	2-oxoglutarate_dehydrogenase_subunit	Down
									687	LBRM2904_35.3780	-2.02	2.25e-08	-2.06	0.000106	2-oxoglutarate_dehydrogenase_subunit	Down
									688	LBRM2904_35.3900	-1.27	6.93e-07	-1.35	0.000325	hypothetical_protein	Down
									689	LBRM2904_35.3930	-1.13	8.74e-09	-1.83	4.08e-11	Protein_of_unknown_function_(DUF2009)	Down
									690	LBRM2904_35.3970	-1.01	0.000125	-1.46	0.000111	EF-hand_domain_pair	Down
									691	LBRM2904_35.4010	-1.18	1.75e-10	-1.23	4.7e-06	hypothetical_protein	Down
									692	LBRM2904_35.4050	-1.38	1.64e-09	-1.96	2.03e-09	mitogen_activated_kinase-like_protein	Down
									693	LBRM2904_35.4150	-1.28	3.09e-08	-1.65	7.15e-07	MORN_repeat	Down
									694	LBRM2904_35.4230	-2.01	2.31e-13	-1.27	0.00245	hypothetical_protein	Down
									695	LBRM2904_35.4360	-1.14	0.0124	-1.55	0.0188	RNA_polymerase-associated_protein_CDC73	Down
									696	LBRM2904_35.4610	-1.07	0.000495	-1.29	0.00427	paraflagellar_rod_component	Down
									697	LBRM2904_35.4850	-1.38	5.35e-09	-1.59	3.67e-06	mitochondrial_intermediate_peptidase	Down
									698	LBRM2904_35.5500	-1.16	2.04e-07	-1.03	0.00211	Casein_kinase_II_subunit_beta	Down
									699	LBRM2904_35.5680	-1.04	3.93e-06	-1.5	3.6e-06	AP-3_complex_subunit_beta	Down
									700	LBRM2904_35.5710	-1.36	4.69e-07	-1.36	0.000665	hypothetical_protein	Down
									701	LBRM2904_35.5760	-1.06	0.00833	-1.28	0.0304	hypothetical_protein	Down
									702	LBRM2904_35.6060	-1.45	2.15e-05	-1.58	0.00174	isoleucyl-tRNA_synthetase	Down
									703	LBRM2904_35.6290	-1.05	0.0353	-1.53	0.0333	flagellum_targeting_protein_kharon1	Down
									704	LBRM2904_35.6490	-1.33	8.61e-06	-1.26	0.00462	eukaryotic_translation_initation_factor_4_gamma	Down
									705	LBRM2904_35.6530	-1.94	8.5e-16	-1.79	4.39e-07	ABC1_family/Phosphotransferase_enzyme_family	Down
									706	LBRM2904_35.6820	-1.06	7.79e-05	-1.83	1.28e-06	hypothetical_protein	Down
									707	LBRM2904_35.7340	-1.38	0.000129	-1.56	0.00314	serine_peptidase_clan_SC	Down
									708	LBRM2904_35.7430	-1.09	1e-05	-1.46	3.71e-05	amino_acid_permease_aap11ld-like_protein	Down
									709	LBRM2904_35.7460	-1.05	1.21e-06	-1.28	4.43e-05	RNA_ligase/6-phosphofructo-2-kinase/AAA_domain_containing_protein	Down
									710	LBRM2904_35.7540	-1.17	0.000772	-1.31	0.0107	RNA_editing_comple_protein_MP63	Down
									711	LBRM2904_35.7570	-1.41	6.03e-05	-2.24	6.97e-06	delta-6_fatty_acid_desaturase	Down
									712	LBRM2904_03.0420	1.18	6.23e-06	1.22	0.00155	60S_acidic_ribosomal_protein_P2	Up
									713	LBRM2904_05.0930	1.45	1.77e-05	1.52	0.00224	surface_antigen-like_protein	Up
									714	LBRM2904_09.0410	1.09	3.98e-08	1.37	1.8e-06	hypothetical_protein	Up
									715	LBRM2904_11.1380	1.06	1.92e-17	1.07	3.43e-09	hypothetical_protein	Up
									716	LBRM2904_13.0050	1.01	8.02e-11	1.26	1.91e-08	ribonuclease_HII	Up
									717	LBRM2904_13.1540	1.26	5.81e-11	1.23	1.4e-05	Beta-lactamase_superfamily_domain_containing_protein	Up
									718	LBRM2904_13.1830	1.01	2.15e-05	1.45	2.26e-05	60S_ribosomal_protein_L44	Up
									719	LBRM2904_15.0420	1.35	2.4e-08	1.12	0.00205	60S_acidic_ribosomal_protein	Up
									720	LBRM2904_18.1510	1.08	3.2e-09	1.43	4.75e-08	60S_ribosomal_protein_L34	Up
									721	LBRM2904_19.1360	1.13	3.02e-05	1.05	0.00973	hypothetical_protein	Up
									722	LBRM2904_20.1250	6.06	0.00179	7.04	0.0123	amastin-like_surface_protein	Up
									723	LBRM2904_20.2180	6.91	0.000812	6.55	0.0321	hypothetical_protein	Up
									724	LBRM2904_20.3680	1.61	2.72e-12	1.38	5.28e-05	hypothetical_protein	Up
									725	LBRM2904_20.4140	1.02	1.5e-05	1.08	0.00193	60S_ribosomal_protein_L21	Up
									726	LBRM2904_21.1310	1.04	0.00507	1.33	0.0138	40S_ribosomal_protein_S23	Up
									727	LBRM2904_21.2200	1.31	6.27e-08	1.45	4.26e-05	60S_ribosomal_protein_L37a	Up
									728	LBRM2904_22.0360	1	3.63e-05	1.19	0.000795	40S_ribosomal_protein_S15	Up
									729	LBRM2904_23.0190	1.11	0.000405	1.06	0.0236	hypothetical_protein	Up
									730	LBRM2904_24.1200	1.03	4.53e-06	1.26	0.00011	hypothetical_protein	Up
									731	LBRM2904_26.1620	1.16	1e-05	1.26	0.0012	40S_ribosomal_protein_S33	Up
									732	LBRM2904_27.1710	6.92	0.000278	6.92	0.0164	hypothetical_protein	Up
									733	LBRM2904_28.1120	1.33	1.05e-13	1.4	7.69e-08	ribosomal_protein_S20	Up
									734	LBRM2904_29.1990	1.14	4.74e-15	1.3	6.05e-10	hypothetical_protein	Up
									735	LBRM2904_30.0700	1.86	5.81e-07	1.57	0.00498	40S_ribosomal_protein_S30	Up
									736	LBRM2904_30.3290	1.47	7.18e-11	2.17	1.79e-11	ribosomal_protein_S26	Up
									737	LBRM2904_31.2020	2.34	6.79e-13	1.69	0.000598	ubiquitin-fusion_protein	Up
									738	LBRM2904_31.2790	1.03	2.12e-05	1.2	0.000694	ribosomal_protein_l7/l12-like_protein	Up
									739	LBRM2904_32.1460	1.56	4.11e-13	1.52	1.24e-06	hypothetical_protein	Up
									740	LBRM2904_32.3820	1.09	2.39e-08	1.06	0.000233	hypothetical_protein	Up
									741	LBRM2904_32.3980	1.41	5.32e-14	1.44	1.25e-07	Methyltransferase_TYW3	Up
									742	LBRM2904_33.0820	1.02	7.76e-08	1.33	1.19e-06	60S_ribosomal_protein_L6	Up
									743	LBRM2904_34.0250	1.68	1.15e-15	1.85	1.14e-09	60S_ribosomal_protein_L30	Up
									744	LBRM2904_34.1770	1.56	4.95e-10	1.65	6.83e-06	Ribosomal_protein_L36e	Up
									745	LBRM2904_34.3530	1.62	1.52e-10	1.23	0.00123	60S_ribosomal_protein_L27A/L29	Up
									746	LBRM2904_34.3560	2.63	4.11e-17	2.32	4.24e-07	60S_ribosomal_protein_L23	Up
									747	LBRM2904_35.0620	1.38	6.57e-14	1.5	1.67e-08	ubiquitin/ribosomal_protein_S27a	Up
									748	LBRM2904_35.0930	1.15	3.23e-07	1.25	0.000151	40S_ribosomal_protein_S18	Up
									749	LBRM2904_35.1090	2.12	4.12e-09	1.91	0.000368	ribosomal_protein_L24	Up
									750	LBRM2904_35.3550	1.15	4.19e-12	1.27	1.41e-07	hypothetical_protein	Up
									751	LBRM2904_35.3560	1.16	3.52e-07	1.32	6.7e-05	60S_ribosomal_protein_L22	Up
									752	LBRM2904_35.6130	1.12	8.8e-16	1.39	5.55e-12	hypothetical_protein	Up
									753	LBRM2904_35.7020	1.11	5.35e-09	1.16	3.08e-05	hypothetical_protein	Up
									754	LBRM2904_mito0030	2.87	4.49e-13	1.45	0.0193	ND8	Up
									755	LBRM2904_mito0040	2.79	1.98e-07	2.25	0.00541	ND9	Up
									756	LBRM2904_mito0070	2.85	1.52e-09	1.54	0.0366	CO3	Up
									757	LBRM2904_mito0090	2.61	1.61e-11	1.82	0.00193	ATPase 6	Up
									758	LBRM2904_mito0100	3.61	1.48e-11	2.81	0.000461	ND2	Up
									759	LBRM2904_mito0140	3.84	2.77e-09	3.17	0.00106	MURF2	Up
									760	LBRM2904_mito0160	2.63	4.89e-05	2.55	0.00831	G4	Up
									761	LBRM2904_mito0180	2.5	1.06e-10	2.29	6.12e-05	G5 (ND3)	Up

### Sheet: Table S2c_Gprofiler_TPM_up
term_id	Specie	TPM_Modulation	Condition	Revigo_Eliminated	source	term_name	adjusted_p_value	negative_log10_of_adjusted_p_value	term_size	query_size	intersection_size	effective_domain_size	intersections	gene_names
GO:0051084	L. major	Down	All	True	GO:BP	'de novo' posttranslational protein folding	0.05	1.3249	3	79	1	10030	LMJF_26_0620	10_kDa_heat_shock_protein
GO:0051085	L. major	Down	All	True	GO:BP	chaperone cofactor-dependent protein refolding	0.03	1.45711	2	79	1	10030	LMJF_26_0620	10_kDa_heat_shock_protein
GO:0090559	L. major	Down	All	False	GO:BP	regulation of membrane permeability	0	2.58003	5	79	2	10030	LMJF_19_0200,LMJF_19_0210	ADP_-ATP_carrier_protein_1,ADP_-ATP_carrier_protein_1
GO:0007006	L. major	Down	All	True	GO:BP	mitochondrial membrane organization	0.01	2.27369	7	79	2	10030	LMJF_19_0200,LMJF_19_0210	ADP_-ATP_carrier_protein_1,ADP_-ATP_carrier_protein_1
GO:0046902	L. major	Down	All	True	GO:BP	regulation of mitochondrial membrane permeability	0	2.58003	5	79	2	10030	LMJF_19_0200,LMJF_19_0210	ADP_-ATP_carrier_protein_1,ADP_-ATP_carrier_protein_1
GO:0007005	L. major	Down	All	False	GO:BP	mitochondrion organization	0	2.62186	48	79	4	10030	LMJF_19_0200,LMJF_19_0210,LMJF_30_0730,LMJF_36_2020	ADP_-ATP_carrier_protein_1,ADP_-ATP_carrier_protein_1,co-chaperone_GrpE,chaperonin_HSP60
GO:0034641	L. major	Down	All	False	GO:BP	cellular nitrogen compound metabolic process	0.01	2.00057	1130	79	18	10030	LMJF_05_0500,LMJF_07_0060,LMJF_08_0890,LMJF_09_0970,LMJF_15_1450,LMJF_21_0740,LMJF_21_0915,LMJF_21_1770,LMJF_25_1170,LMJF_26_0460,LMJF_27_1110,LMJF_28_0140,LMJF_28_0825,LMJF_29_1720,LMJF_30_3120,LMJF_32_2950,LMJF_34_0820,LMJF_36_0620	ATP_synthase_F1,ATPase_subunit_9,mitochondrial_RNA_binding_protein_1,pantothenate_kinase_subunit,RNA_binding_protein_rbp16,histone_H2A,S-adenosylmethionine_decarboxylase_proenzyme-_like,nucleoside_diphosphate_kinase_b,elongation_factor_1-beta,Mitochondrial_ATP_synthase_epsilon_chain,cytochrome_c1,mitochondrial_DNA_polymerase_beta,elongation_factor-1_gamma,proliferative_cell_nuclear_antigen_(PCNA),ATPase_subunit_9,histone_H2A,ATP_synthase_F1_subunit_gamma_protein,ATP_synthase_subunit_beta
GO:0051179	L. major	Down	All	False	GO:BP	localization	0.01	1.95453	614	79	12	10030	LMJF_05_0500,LMJF_07_0060,LMJF_19_0200,LMJF_19_0210,LMJF_21_0740,LMJF_21_1770,LMJF_21_1790,LMJF_25_1170,LMJF_26_0460,LMJF_30_0730,LMJF_36_0620,LMJF_36_2020	ATP_synthase_F1,co-chaperone_GrpE,Mitochondrial_ATP_synthase_epsilon_chain,chaperonin_HSP60,cytochrome_c1,ADP_-ATP_carrier_protein_1,ADP_-ATP_carrier_protein_1,ATPase_subunit_9,ATP_synthase_F1_subunit_gamma_protein,vacuolar_ATP_synthase,ATP_synthase_subunit_beta,ATPase_subunit_9
GO:0006810	L. major	Down	All	True	GO:BP	transport	0.01	2.13977	580	79	12	10030	LMJF_05_0500,LMJF_07_0060,LMJF_19_0200,LMJF_19_0210,LMJF_21_0740,LMJF_21_1770,LMJF_21_1790,LMJF_25_1170,LMJF_26_0460,LMJF_30_0730,LMJF_36_0620,LMJF_36_2020	ATP_synthase_F1,co-chaperone_GrpE,Mitochondrial_ATP_synthase_epsilon_chain,chaperonin_HSP60,cytochrome_c1,ADP_-ATP_carrier_protein_1,ADP_-ATP_carrier_protein_1,ATPase_subunit_9,ATP_synthase_F1_subunit_gamma_protein,vacuolar_ATP_synthase,ATP_synthase_subunit_beta,ATPase_subunit_9
GO:0051234	L. major	Down	All	True	GO:BP	establishment of localization	0.01	2.13977	580	79	12	10030	LMJF_05_0500,LMJF_07_0060,LMJF_19_0200,LMJF_19_0210,LMJF_21_0740,LMJF_21_1770,LMJF_21_1790,LMJF_25_1170,LMJF_26_0460,LMJF_30_0730,LMJF_36_0620,LMJF_36_2020	ATP_synthase_F1,co-chaperone_GrpE,Mitochondrial_ATP_synthase_epsilon_chain,chaperonin_HSP60,cytochrome_c1,ADP_-ATP_carrier_protein_1,ADP_-ATP_carrier_protein_1,ATPase_subunit_9,ATP_synthase_F1_subunit_gamma_protein,vacuolar_ATP_synthase,ATP_synthase_subunit_beta,ATPase_subunit_9
GO:0055085	L. major	Down	All	True	GO:BP	transmembrane transport	0	6.06279	214	79	12	10030	LMJF_05_0500,LMJF_07_0060,LMJF_19_0200,LMJF_19_0210,LMJF_21_0740,LMJF_21_1770,LMJF_21_1790,LMJF_25_1170,LMJF_26_0460,LMJF_30_0730,LMJF_36_0620,LMJF_36_2020	ATP_synthase_F1,co-chaperone_GrpE,Mitochondrial_ATP_synthase_epsilon_chain,chaperonin_HSP60,cytochrome_c1,ADP_-ATP_carrier_protein_1,ADP_-ATP_carrier_protein_1,ATPase_subunit_9,ATP_synthase_F1_subunit_gamma_protein,vacuolar_ATP_synthase,ATP_synthase_subunit_beta,ATPase_subunit_9
GO:0006754	L. major	Down	All	True	GO:BP	ATP biosynthetic process	0	9.92976	14	79	7	10030	LMJF_05_0500,LMJF_07_0060,LMJF_21_0740,LMJF_21_1770,LMJF_25_1170,LMJF_26_0460,LMJF_36_0620	ATP_synthase_F1,cytochrome_c1,ATPase_subunit_9,ATP_synthase_F1_subunit_gamma_protein,ATP_synthase_subunit_beta,ATPase_subunit_9,Mitochondrial_ATP_synthase_epsilon_chain
GO:0015985	L. major	Down	All	True	GO:BP	energy coupled proton transport, down electrochemical gradient	0	9.92976	14	79	7	10030	LMJF_05_0500,LMJF_07_0060,LMJF_21_0740,LMJF_21_1770,LMJF_25_1170,LMJF_26_0460,LMJF_36_0620	ATP_synthase_F1,cytochrome_c1,ATPase_subunit_9,ATP_synthase_F1_subunit_gamma_protein,ATP_synthase_subunit_beta,ATPase_subunit_9,Mitochondrial_ATP_synthase_epsilon_chain
GO:0015986	L. major	Down	All	True	GO:BP	ATP synthesis coupled proton transport	0	9.92976	14	79	7	10030	LMJF_05_0500,LMJF_07_0060,LMJF_21_0740,LMJF_21_1770,LMJF_25_1170,LMJF_26_0460,LMJF_36_0620	ATP_synthase_F1,cytochrome_c1,ATPase_subunit_9,ATP_synthase_F1_subunit_gamma_protein,ATP_synthase_subunit_beta,ATPase_subunit_9,Mitochondrial_ATP_synthase_epsilon_chain
GO:0009141	L. major	Down	All	False	GO:BP	nucleoside triphosphate metabolic process	0	9.92976	23	79	8	10030	LMJF_05_0500,LMJF_07_0060,LMJF_21_0740,LMJF_21_1770,LMJF_25_1170,LMJF_26_0460,LMJF_32_2950,LMJF_36_0620	ATP_synthase_F1,cytochrome_c1,ATPase_subunit_9,ATP_synthase_F1_subunit_gamma_protein,ATP_synthase_subunit_beta,ATPase_subunit_9,nucleoside_diphosphate_kinase_b,Mitochondrial_ATP_synthase_epsilon_chain
GO:0009142	L. major	Down	All	True	GO:BP	nucleoside triphosphate biosynthetic process	0	10.2504	20	79	8	10030	LMJF_05_0500,LMJF_07_0060,LMJF_21_0740,LMJF_21_1770,LMJF_25_1170,LMJF_26_0460,LMJF_32_2950,LMJF_36_0620	ATP_synthase_F1,cytochrome_c1,ATPase_subunit_9,ATP_synthase_F1_subunit_gamma_protein,ATP_synthase_subunit_beta,ATPase_subunit_9,nucleoside_diphosphate_kinase_b,Mitochondrial_ATP_synthase_epsilon_chain
GO:0009144	L. major	Down	All	True	GO:BP	purine nucleoside triphosphate metabolic process	0	10.4026	19	79	8	10030	LMJF_05_0500,LMJF_07_0060,LMJF_21_0740,LMJF_21_1770,LMJF_25_1170,LMJF_26_0460,LMJF_32_2950,LMJF_36_0620	ATP_synthase_F1,cytochrome_c1,ATPase_subunit_9,ATP_synthase_F1_subunit_gamma_protein,ATP_synthase_subunit_beta,ATPase_subunit_9,nucleoside_diphosphate_kinase_b,Mitochondrial_ATP_synthase_epsilon_chain
GO:0009145	L. major	Down	All	True	GO:BP	purine nucleoside triphosphate biosynthetic process	0	10.5887	17	79	8	10030	LMJF_05_0500,LMJF_07_0060,LMJF_21_0740,LMJF_21_1770,LMJF_25_1170,LMJF_26_0460,LMJF_32_2950,LMJF_36_0620	ATP_synthase_F1,cytochrome_c1,ATPase_subunit_9,ATP_synthase_F1_subunit_gamma_protein,ATP_synthase_subunit_beta,ATPase_subunit_9,nucleoside_diphosphate_kinase_b,Mitochondrial_ATP_synthase_epsilon_chain
GO:0009199	L. major	Down	All	True	GO:BP	ribonucleoside triphosphate metabolic process	0	10.558	18	79	8	10030	LMJF_05_0500,LMJF_07_0060,LMJF_21_0740,LMJF_21_1770,LMJF_25_1170,LMJF_26_0460,LMJF_32_2950,LMJF_36_0620	ATP_synthase_F1,cytochrome_c1,ATPase_subunit_9,ATP_synthase_F1_subunit_gamma_protein,ATP_synthase_subunit_beta,ATPase_subunit_9,nucleoside_diphosphate_kinase_b,Mitochondrial_ATP_synthase_epsilon_chain
GO:0009201	L. major	Down	All	True	GO:BP	ribonucleoside triphosphate biosynthetic process	0	10.558	18	79	8	10030	LMJF_05_0500,LMJF_07_0060,LMJF_21_0740,LMJF_21_1770,LMJF_25_1170,LMJF_26_0460,LMJF_32_2950,LMJF_36_0620	ATP_synthase_F1,cytochrome_c1,ATPase_subunit_9,ATP_synthase_F1_subunit_gamma_protein,ATP_synthase_subunit_beta,ATPase_subunit_9,nucleoside_diphosphate_kinase_b,Mitochondrial_ATP_synthase_epsilon_chain
GO:0009205	L. major	Down	All	True	GO:BP	purine ribonucleoside triphosphate metabolic process	0	10.5887	17	79	8	10030	LMJF_05_0500,LMJF_07_0060,LMJF_21_0740,LMJF_21_1770,LMJF_25_1170,LMJF_26_0460,LMJF_32_2950,LMJF_36_0620	ATP_synthase_F1,cytochrome_c1,ATPase_subunit_9,ATP_synthase_F1_subunit_gamma_protein,ATP_synthase_subunit_beta,ATPase_subunit_9,nucleoside_diphosphate_kinase_b,Mitochondrial_ATP_synthase_epsilon_chain
GO:0009206	L. major	Down	All	True	GO:BP	purine ribonucleoside triphosphate biosynthetic process	0	10.5887	17	79	8	10030	LMJF_05_0500,LMJF_07_0060,LMJF_21_0740,LMJF_21_1770,LMJF_25_1170,LMJF_26_0460,LMJF_32_2950,LMJF_36_0620	ATP_synthase_F1,cytochrome_c1,ATPase_subunit_9,ATP_synthase_F1_subunit_gamma_protein,ATP_synthase_subunit_beta,ATPase_subunit_9,nucleoside_diphosphate_kinase_b,Mitochondrial_ATP_synthase_epsilon_chain
GO:0072521	L. major	Down	All	False	GO:BP	purine-containing compound metabolic process	0	6.92882	80	79	9	10030	LMJF_05_0500,LMJF_07_0060,LMJF_21_0740,LMJF_21_1770,LMJF_25_1170,LMJF_26_0460,LMJF_28_0140,LMJF_32_2950,LMJF_36_0620	ATP_synthase_F1,cytochrome_c1,ATPase_subunit_9,ATP_synthase_F1_subunit_gamma_protein,ATP_synthase_subunit_beta,ATPase_subunit_9,pantothenate_kinase_subunit,nucleoside_diphosphate_kinase_b,Mitochondrial_ATP_synthase_epsilon_chain
GO:1901135	L. major	Down	All	False	GO:BP	carbohydrate derivative metabolic process	0	4.13174	185	79	9	10030	LMJF_05_0500,LMJF_07_0060,LMJF_21_0740,LMJF_21_1770,LMJF_25_1170,LMJF_26_0460,LMJF_28_0140,LMJF_32_2950,LMJF_36_0620	ATP_synthase_F1,cytochrome_c1,ATPase_subunit_9,ATP_synthase_F1_subunit_gamma_protein,ATP_synthase_subunit_beta,ATPase_subunit_9,pantothenate_kinase_subunit,nucleoside_diphosphate_kinase_b,Mitochondrial_ATP_synthase_epsilon_chain
GO:1901137	L. major	Down	All	False	GO:BP	carbohydrate derivative biosynthetic process	0	5.5513	119	79	9	10030	LMJF_05_0500,LMJF_07_0060,LMJF_21_0740,LMJF_21_1770,LMJF_25_1170,LMJF_26_0460,LMJF_28_0140,LMJF_32_2950,LMJF_36_0620	ATP_synthase_F1,cytochrome_c1,ATPase_subunit_9,ATP_synthase_F1_subunit_gamma_protein,ATP_synthase_subunit_beta,ATPase_subunit_9,pantothenate_kinase_subunit,nucleoside_diphosphate_kinase_b,Mitochondrial_ATP_synthase_epsilon_chain
GO:0006163	L. major	Down	All	True	GO:BP	purine nucleotide metabolic process	0	7.906	61	79	9	10030	LMJF_05_0500,LMJF_07_0060,LMJF_21_0740,LMJF_21_1770,LMJF_25_1170,LMJF_26_0460,LMJF_28_0140,LMJF_32_2950,LMJF_36_0620	ATP_synthase_F1,cytochrome_c1,ATPase_subunit_9,ATP_synthase_F1_subunit_gamma_protein,ATP_synthase_subunit_beta,ATPase_subunit_9,pantothenate_kinase_subunit,nucleoside_diphosphate_kinase_b,Mitochondrial_ATP_synthase_epsilon_chain
GO:0006164	L. major	Down	All	True	GO:BP	purine nucleotide biosynthetic process	0	10.0561	33	79	9	10030	LMJF_05_0500,LMJF_07_0060,LMJF_21_0740,LMJF_21_1770,LMJF_25_1170,LMJF_26_0460,LMJF_28_0140,LMJF_32_2950,LMJF_36_0620	ATP_synthase_F1,cytochrome_c1,ATPase_subunit_9,ATP_synthase_F1_subunit_gamma_protein,ATP_synthase_subunit_beta,ATPase_subunit_9,pantothenate_kinase_subunit,nucleoside_diphosphate_kinase_b,Mitochondrial_ATP_synthase_epsilon_chain
GO:0006753	L. major	Down	All	True	GO:BP	nucleoside phosphate metabolic process	0	6.49707	91	79	9	10030	LMJF_05_0500,LMJF_07_0060,LMJF_21_0740,LMJF_21_1770,LMJF_25_1170,LMJF_26_0460,LMJF_28_0140,LMJF_32_2950,LMJF_36_0620	ATP_synthase_F1,cytochrome_c1,ATPase_subunit_9,ATP_synthase_F1_subunit_gamma_protein,ATP_synthase_subunit_beta,ATPase_subunit_9,pantothenate_kinase_subunit,nucleoside_diphosphate_kinase_b,Mitochondrial_ATP_synthase_epsilon_chain
GO:0009117	L. major	Down	All	True	GO:BP	nucleotide metabolic process	0	6.49707	91	79	9	10030	LMJF_05_0500,LMJF_07_0060,LMJF_21_0740,LMJF_21_1770,LMJF_25_1170,LMJF_26_0460,LMJF_28_0140,LMJF_32_2950,LMJF_36_0620	ATP_synthase_F1,cytochrome_c1,ATPase_subunit_9,ATP_synthase_F1_subunit_gamma_protein,ATP_synthase_subunit_beta,ATPase_subunit_9,pantothenate_kinase_subunit,nucleoside_diphosphate_kinase_b,Mitochondrial_ATP_synthase_epsilon_chain
GO:0009150	L. major	Down	All	True	GO:BP	purine ribonucleotide metabolic process	0	8.00811	58	79	9	10030	LMJF_05_0500,LMJF_07_0060,LMJF_21_0740,LMJF_21_1770,LMJF_25_1170,LMJF_26_0460,LMJF_28_0140,LMJF_32_2950,LMJF_36_0620	ATP_synthase_F1,cytochrome_c1,ATPase_subunit_9,ATP_synthase_F1_subunit_gamma_protein,ATP_synthase_subunit_beta,ATPase_subunit_9,pantothenate_kinase_subunit,nucleoside_diphosphate_kinase_b,Mitochondrial_ATP_synthase_epsilon_chain
GO:0009152	L. major	Down	All	True	GO:BP	purine ribonucleotide biosynthetic process	0	10.0561	33	79	9	10030	LMJF_05_0500,LMJF_07_0060,LMJF_21_0740,LMJF_21_1770,LMJF_25_1170,LMJF_26_0460,LMJF_28_0140,LMJF_32_2950,LMJF_36_0620	ATP_synthase_F1,cytochrome_c1,ATPase_subunit_9,ATP_synthase_F1_subunit_gamma_protein,ATP_synthase_subunit_beta,ATPase_subunit_9,pantothenate_kinase_subunit,nucleoside_diphosphate_kinase_b,Mitochondrial_ATP_synthase_epsilon_chain
GO:0009165	L. major	Down	All	True	GO:BP	nucleotide biosynthetic process	0	7.906	61	79	9	10030	LMJF_05_0500,LMJF_07_0060,LMJF_21_0740,LMJF_21_1770,LMJF_25_1170,LMJF_26_0460,LMJF_28_0140,LMJF_32_2950,LMJF_36_0620	ATP_synthase_F1,cytochrome_c1,ATPase_subunit_9,ATP_synthase_F1_subunit_gamma_protein,ATP_synthase_subunit_beta,ATPase_subunit_9,pantothenate_kinase_subunit,nucleoside_diphosphate_kinase_b,Mitochondrial_ATP_synthase_epsilon_chain
GO:0009259	L. major	Down	All	True	GO:BP	ribonucleotide metabolic process	0	7.906	61	79	9	10030	LMJF_05_0500,LMJF_07_0060,LMJF_21_0740,LMJF_21_1770,LMJF_25_1170,LMJF_26_0460,LMJF_28_0140,LMJF_32_2950,LMJF_36_0620	ATP_synthase_F1,cytochrome_c1,ATPase_subunit_9,ATP_synthase_F1_subunit_gamma_protein,ATP_synthase_subunit_beta,ATPase_subunit_9,pantothenate_kinase_subunit,nucleoside_diphosphate_kinase_b,Mitochondrial_ATP_synthase_epsilon_chain
GO:0009260	L. major	Down	All	True	GO:BP	ribonucleotide biosynthetic process	0	9.92668	36	79	9	10030	LMJF_05_0500,LMJF_07_0060,LMJF_21_0740,LMJF_21_1770,LMJF_25_1170,LMJF_26_0460,LMJF_28_0140,LMJF_32_2950,LMJF_36_0620	ATP_synthase_F1,cytochrome_c1,ATPase_subunit_9,ATP_synthase_F1_subunit_gamma_protein,ATP_synthase_subunit_beta,ATPase_subunit_9,pantothenate_kinase_subunit,nucleoside_diphosphate_kinase_b,Mitochondrial_ATP_synthase_epsilon_chain
GO:0019637	L. major	Down	All	True	GO:BP	organophosphate metabolic process	0	4.32473	174	79	9	10030	LMJF_05_0500,LMJF_07_0060,LMJF_21_0740,LMJF_21_1770,LMJF_25_1170,LMJF_26_0460,LMJF_28_0140,LMJF_32_2950,LMJF_36_0620	ATP_synthase_F1,cytochrome_c1,ATPase_subunit_9,ATP_synthase_F1_subunit_gamma_protein,ATP_synthase_subunit_beta,ATPase_subunit_9,pantothenate_kinase_subunit,nucleoside_diphosphate_kinase_b,Mitochondrial_ATP_synthase_epsilon_chain
GO:0019693	L. major	Down	All	True	GO:BP	ribose phosphate metabolic process	0	7.906	61	79	9	10030	LMJF_05_0500,LMJF_07_0060,LMJF_21_0740,LMJF_21_1770,LMJF_25_1170,LMJF_26_0460,LMJF_28_0140,LMJF_32_2950,LMJF_36_0620	ATP_synthase_F1,cytochrome_c1,ATPase_subunit_9,ATP_synthase_F1_subunit_gamma_protein,ATP_synthase_subunit_beta,ATPase_subunit_9,pantothenate_kinase_subunit,nucleoside_diphosphate_kinase_b,Mitochondrial_ATP_synthase_epsilon_chain
GO:0046390	L. major	Down	All	True	GO:BP	ribose phosphate biosynthetic process	0	9.92668	36	79	9	10030	LMJF_05_0500,LMJF_07_0060,LMJF_21_0740,LMJF_21_1770,LMJF_25_1170,LMJF_26_0460,LMJF_28_0140,LMJF_32_2950,LMJF_36_0620	ATP_synthase_F1,cytochrome_c1,ATPase_subunit_9,ATP_synthase_F1_subunit_gamma_protein,ATP_synthase_subunit_beta,ATPase_subunit_9,pantothenate_kinase_subunit,nucleoside_diphosphate_kinase_b,Mitochondrial_ATP_synthase_epsilon_chain
GO:0055086	L. major	Down	All	True	GO:BP	nucleobase-containing small molecule metabolic process	0	5.13582	135	79	9	10030	LMJF_05_0500,LMJF_07_0060,LMJF_21_0740,LMJF_21_1770,LMJF_25_1170,LMJF_26_0460,LMJF_28_0140,LMJF_32_2950,LMJF_36_0620	ATP_synthase_F1,cytochrome_c1,ATPase_subunit_9,ATP_synthase_F1_subunit_gamma_protein,ATP_synthase_subunit_beta,ATPase_subunit_9,pantothenate_kinase_subunit,nucleoside_diphosphate_kinase_b,Mitochondrial_ATP_synthase_epsilon_chain
GO:0072522	L. major	Down	All	True	GO:BP	purine-containing compound biosynthetic process	0	8.84739	47	79	9	10030	LMJF_05_0500,LMJF_07_0060,LMJF_21_0740,LMJF_21_1770,LMJF_25_1170,LMJF_26_0460,LMJF_28_0140,LMJF_32_2950,LMJF_36_0620	ATP_synthase_F1,cytochrome_c1,ATPase_subunit_9,ATP_synthase_F1_subunit_gamma_protein,ATP_synthase_subunit_beta,ATPase_subunit_9,pantothenate_kinase_subunit,nucleoside_diphosphate_kinase_b,Mitochondrial_ATP_synthase_epsilon_chain
GO:0090407	L. major	Down	All	True	GO:BP	organophosphate biosynthetic process	0	5.66804	115	79	9	10030	LMJF_05_0500,LMJF_07_0060,LMJF_21_0740,LMJF_21_1770,LMJF_25_1170,LMJF_26_0460,LMJF_28_0140,LMJF_32_2950,LMJF_36_0620	ATP_synthase_F1,cytochrome_c1,ATPase_subunit_9,ATP_synthase_F1_subunit_gamma_protein,ATP_synthase_subunit_beta,ATPase_subunit_9,pantothenate_kinase_subunit,nucleoside_diphosphate_kinase_b,Mitochondrial_ATP_synthase_epsilon_chain
GO:1901293	L. major	Down	All	True	GO:BP	nucleoside phosphate biosynthetic process	0	7.906	61	79	9	10030	LMJF_05_0500,LMJF_07_0060,LMJF_21_0740,LMJF_21_1770,LMJF_25_1170,LMJF_26_0460,LMJF_28_0140,LMJF_32_2950,LMJF_36_0620	ATP_synthase_F1,cytochrome_c1,ATPase_subunit_9,ATP_synthase_F1_subunit_gamma_protein,ATP_synthase_subunit_beta,ATPase_subunit_9,pantothenate_kinase_subunit,nucleoside_diphosphate_kinase_b,Mitochondrial_ATP_synthase_epsilon_chain
GO:0006812	L. major	Down	All	False	GO:BP	cation transport	0	5.79912	80	79	8	10030	LMJF_05_0500,LMJF_07_0060,LMJF_21_0740,LMJF_21_1770,LMJF_21_1790,LMJF_25_1170,LMJF_26_0460,LMJF_36_0620	ATP_synthase_F1,cytochrome_c1,ATPase_subunit_9,ATP_synthase_F1_subunit_gamma_protein,vacuolar_ATP_synthase,ATP_synthase_subunit_beta,ATPase_subunit_9,Mitochondrial_ATP_synthase_epsilon_chain
GO:0006811	L. major	Down	All	True	GO:BP	ion transport	0	4.93433	106	79	8	10030	LMJF_05_0500,LMJF_07_0060,LMJF_21_0740,LMJF_21_1770,LMJF_21_1790,LMJF_25_1170,LMJF_26_0460,LMJF_36_0620	ATP_synthase_F1,cytochrome_c1,ATPase_subunit_9,ATP_synthase_F1_subunit_gamma_protein,vacuolar_ATP_synthase,ATP_synthase_subunit_beta,ATPase_subunit_9,Mitochondrial_ATP_synthase_epsilon_chain
GO:0034220	L. major	Down	All	True	GO:BP	ion transmembrane transport	0	5.90714	77	79	8	10030	LMJF_05_0500,LMJF_07_0060,LMJF_21_0740,LMJF_21_1770,LMJF_21_1790,LMJF_25_1170,LMJF_26_0460,LMJF_36_0620	ATP_synthase_F1,cytochrome_c1,ATPase_subunit_9,ATP_synthase_F1_subunit_gamma_protein,vacuolar_ATP_synthase,ATP_synthase_subunit_beta,ATPase_subunit_9,Mitochondrial_ATP_synthase_epsilon_chain
GO:0098655	L. major	Down	All	True	GO:BP	cation transmembrane transport	0	7.15931	52	79	8	10030	LMJF_05_0500,LMJF_07_0060,LMJF_21_0740,LMJF_21_1770,LMJF_21_1790,LMJF_25_1170,LMJF_26_0460,LMJF_36_0620	ATP_synthase_F1,cytochrome_c1,ATPase_subunit_9,ATP_synthase_F1_subunit_gamma_protein,vacuolar_ATP_synthase,ATP_synthase_subunit_beta,ATPase_subunit_9,Mitochondrial_ATP_synthase_epsilon_chain
GO:0098660	L. major	Down	All	True	GO:BP	inorganic ion transmembrane transport	0	6.97855	55	79	8	10030	LMJF_05_0500,LMJF_07_0060,LMJF_21_0740,LMJF_21_1770,LMJF_21_1790,LMJF_25_1170,LMJF_26_0460,LMJF_36_0620	ATP_synthase_F1,cytochrome_c1,ATPase_subunit_9,ATP_synthase_F1_subunit_gamma_protein,vacuolar_ATP_synthase,ATP_synthase_subunit_beta,ATPase_subunit_9,Mitochondrial_ATP_synthase_epsilon_chain
GO:0098662	L. major	Down	All	True	GO:BP	inorganic cation transmembrane transport	0	7.55836	46	79	8	10030	LMJF_05_0500,LMJF_07_0060,LMJF_21_0740,LMJF_21_1770,LMJF_21_1790,LMJF_25_1170,LMJF_26_0460,LMJF_36_0620	ATP_synthase_F1,cytochrome_c1,ATPase_subunit_9,ATP_synthase_F1_subunit_gamma_protein,vacuolar_ATP_synthase,ATP_synthase_subunit_beta,ATPase_subunit_9,Mitochondrial_ATP_synthase_epsilon_chain
GO:1902600	L. major	Down	All	True	GO:BP	proton transmembrane transport	0	8.86922	31	79	8	10030	LMJF_05_0500,LMJF_07_0060,LMJF_21_0740,LMJF_21_1770,LMJF_21_1790,LMJF_25_1170,LMJF_26_0460,LMJF_36_0620	ATP_synthase_F1,cytochrome_c1,ATPase_subunit_9,ATP_synthase_F1_subunit_gamma_protein,vacuolar_ATP_synthase,ATP_synthase_subunit_beta,ATPase_subunit_9,Mitochondrial_ATP_synthase_epsilon_chain
GO:0006793	L. major	Down	All	False	GO:BP	phosphorus metabolic process	0.01	1.89198	469	79	10	10030	LMJF_05_0500,LMJF_07_0060,LMJF_21_0740,LMJF_21_1770,LMJF_22_0810,LMJF_25_1170,LMJF_26_0460,LMJF_28_0140,LMJF_32_2950,LMJF_36_0620	ATP_synthase_F1,Mitochondrial_ATP_synthase_epsilon_chain,cytochrome_c1,ATPase_subunit_9,ATP_synthase_F1_subunit_gamma_protein,serine/threonine_protein_kinase_sos2,ATP_synthase_subunit_beta,ATPase_subunit_9,pantothenate_kinase_subunit,nucleoside_diphosphate_kinase_b
GO:0006796	L. major	Down	All	True	GO:BP	phosphate-containing compound metabolic process	0.01	1.93777	460	79	10	10030	LMJF_05_0500,LMJF_07_0060,LMJF_21_0740,LMJF_21_1770,LMJF_22_0810,LMJF_25_1170,LMJF_26_0460,LMJF_28_0140,LMJF_32_2950,LMJF_36_0620	ATP_synthase_F1,Mitochondrial_ATP_synthase_epsilon_chain,cytochrome_c1,ATPase_subunit_9,ATP_synthase_F1_subunit_gamma_protein,serine/threonine_protein_kinase_sos2,ATP_synthase_subunit_beta,ATPase_subunit_9,pantothenate_kinase_subunit,nucleoside_diphosphate_kinase_b
GO:0046034	L. major	Down	All	False	GO:BP	ATP metabolic process	0	9.92976	51	79	10	10030	LMJF_05_0500,LMJF_07_0060,LMJF_16_1320,LMJF_21_0740,LMJF_21_1770,LMJF_25_1170,LMJF_26_0460,LMJF_31_2580,LMJF_35_0100,LMJF_36_0620	ATP_synthase_F1,Mitochondrial_ATP_synthase_epsilon_chain,cytochrome_c1,cytochrome_c,ATPase_subunit_9,ATP_synthase_F1_subunit_gamma_protein,ATP_synthase_subunit_beta,ATPase_subunit_9,ubiquinol-cytochrome-c_reductase-like_protein,Ubiquinol-cytochrome_C_reductase_complex_14kD_subunit
GO:0006725	L. major	Down	All	False	GO:BP	cellular aromatic compound metabolic process	0.01	1.9195	882	79	15	10030	LMJF_05_0500,LMJF_07_0060,LMJF_08_0890,LMJF_15_1450,LMJF_21_0740,LMJF_21_0915,LMJF_21_1770,LMJF_25_1170,LMJF_26_0460,LMJF_27_1110,LMJF_28_0140,LMJF_28_0825,LMJF_29_1720,LMJF_32_2950,LMJF_36_0620	ATP_synthase_F1,mitochondrial_RNA_binding_protein_1,pantothenate_kinase_subunit,RNA_binding_protein_rbp16,histone_H2A,nucleoside_diphosphate_kinase_b,Mitochondrial_ATP_synthase_epsilon_chain,cytochrome_c1,mitochondrial_DNA_polymerase_beta,proliferative_cell_nuclear_antigen_(PCNA),ATPase_subunit_9,histone_H2A,ATP_synthase_F1_subunit_gamma_protein,ATP_synthase_subunit_beta,ATPase_subunit_9
GO:0046483	L. major	Down	All	False	GO:BP	heterocycle metabolic process	0.01	1.91492	884	79	15	10030	LMJF_05_0500,LMJF_07_0060,LMJF_08_0890,LMJF_15_1450,LMJF_21_0740,LMJF_21_0915,LMJF_21_1770,LMJF_25_1170,LMJF_26_0460,LMJF_27_1110,LMJF_28_0140,LMJF_28_0825,LMJF_29_1720,LMJF_32_2950,LMJF_36_0620	ATP_synthase_F1,mitochondrial_RNA_binding_protein_1,pantothenate_kinase_subunit,RNA_binding_protein_rbp16,histone_H2A,nucleoside_diphosphate_kinase_b,Mitochondrial_ATP_synthase_epsilon_chain,cytochrome_c1,mitochondrial_DNA_polymerase_beta,proliferative_cell_nuclear_antigen_(PCNA),ATPase_subunit_9,histone_H2A,ATP_synthase_F1_subunit_gamma_protein,ATP_synthase_subunit_beta,ATPase_subunit_9
GO:1901360	L. major	Down	All	False	GO:BP	organic cyclic compound metabolic process	0.01	1.85067	901	79	15	10030	LMJF_05_0500,LMJF_07_0060,LMJF_08_0890,LMJF_15_1450,LMJF_21_0740,LMJF_21_0915,LMJF_21_1770,LMJF_25_1170,LMJF_26_0460,LMJF_27_1110,LMJF_28_0140,LMJF_28_0825,LMJF_29_1720,LMJF_32_2950,LMJF_36_0620	ATP_synthase_F1,mitochondrial_RNA_binding_protein_1,pantothenate_kinase_subunit,RNA_binding_protein_rbp16,histone_H2A,nucleoside_diphosphate_kinase_b,Mitochondrial_ATP_synthase_epsilon_chain,cytochrome_c1,mitochondrial_DNA_polymerase_beta,proliferative_cell_nuclear_antigen_(PCNA),ATPase_subunit_9,histone_H2A,ATP_synthase_F1_subunit_gamma_protein,ATP_synthase_subunit_beta,ATPase_subunit_9
GO:0006139	L. major	Down	All	True	GO:BP	nucleobase-containing compound metabolic process	0.01	1.99011	861	79	15	10030	LMJF_05_0500,LMJF_07_0060,LMJF_08_0890,LMJF_15_1450,LMJF_21_0740,LMJF_21_0915,LMJF_21_1770,LMJF_25_1170,LMJF_26_0460,LMJF_27_1110,LMJF_28_0140,LMJF_28_0825,LMJF_29_1720,LMJF_32_2950,LMJF_36_0620	ATP_synthase_F1,mitochondrial_RNA_binding_protein_1,pantothenate_kinase_subunit,RNA_binding_protein_rbp16,histone_H2A,nucleoside_diphosphate_kinase_b,Mitochondrial_ATP_synthase_epsilon_chain,cytochrome_c1,mitochondrial_DNA_polymerase_beta,proliferative_cell_nuclear_antigen_(PCNA),ATPase_subunit_9,histone_H2A,ATP_synthase_F1_subunit_gamma_protein,ATP_synthase_subunit_beta,ATPase_subunit_9
GO:0044271	L. major	Down	All	True	GO:BP	cellular nitrogen compound biosynthetic process	0	4.80822	586	79	17	10030	LMJF_05_0500,LMJF_07_0060,LMJF_09_0970,LMJF_15_1450,LMJF_21_0740,LMJF_21_0915,LMJF_21_1770,LMJF_25_1170,LMJF_26_0460,LMJF_27_1110,LMJF_28_0140,LMJF_28_0825,LMJF_29_1720,LMJF_30_3120,LMJF_32_2950,LMJF_34_0820,LMJF_36_0620	ATP_synthase_F1,mitochondrial_RNA_binding_protein_1,pantothenate_kinase_subunit,RNA_binding_protein_rbp16,histone_H2A,S-adenosylmethionine_decarboxylase_proenzyme-_like,nucleoside_diphosphate_kinase_b,elongation_factor_1-beta,Mitochondrial_ATP_synthase_epsilon_chain,cytochrome_c1,elongation_factor-1_gamma,proliferative_cell_nuclear_antigen_(PCNA),ATPase_subunit_9,histone_H2A,ATP_synthase_F1_subunit_gamma_protein,ATP_synthase_subunit_beta,ATPase_subunit_9
GO:0018130	L. major	Down	All	True	GO:BP	heterocycle biosynthetic process	0	6.80392	265	79	14	10030	LMJF_05_0500,LMJF_07_0060,LMJF_15_1450,LMJF_21_0740,LMJF_21_0915,LMJF_21_1770,LMJF_25_1170,LMJF_26_0460,LMJF_27_1110,LMJF_28_0140,LMJF_28_0825,LMJF_29_1720,LMJF_32_2950,LMJF_36_0620	ATP_synthase_F1,pantothenate_kinase_subunit,RNA_binding_protein_rbp16,histone_H2A,nucleoside_diphosphate_kinase_b,Mitochondrial_ATP_synthase_epsilon_chain,cytochrome_c1,proliferative_cell_nuclear_antigen_(PCNA),ATPase_subunit_9,histone_H2A,ATP_synthase_F1_subunit_gamma_protein,ATP_synthase_subunit_beta,ATPase_subunit_9,mitochondrial_RNA_binding_protein_1
GO:0019438	L. major	Down	All	True	GO:BP	aromatic compound biosynthetic process	0	6.89552	260	79	14	10030	LMJF_05_0500,LMJF_07_0060,LMJF_15_1450,LMJF_21_0740,LMJF_21_0915,LMJF_21_1770,LMJF_25_1170,LMJF_26_0460,LMJF_27_1110,LMJF_28_0140,LMJF_28_0825,LMJF_29_1720,LMJF_32_2950,LMJF_36_0620	ATP_synthase_F1,pantothenate_kinase_subunit,RNA_binding_protein_rbp16,histone_H2A,nucleoside_diphosphate_kinase_b,Mitochondrial_ATP_synthase_epsilon_chain,cytochrome_c1,proliferative_cell_nuclear_antigen_(PCNA),ATPase_subunit_9,histone_H2A,ATP_synthase_F1_subunit_gamma_protein,ATP_synthase_subunit_beta,ATPase_subunit_9,mitochondrial_RNA_binding_protein_1
GO:0034654	L. major	Down	All	True	GO:BP	nucleobase-containing compound biosynthetic process	0	7.15931	246	79	14	10030	LMJF_05_0500,LMJF_07_0060,LMJF_15_1450,LMJF_21_0740,LMJF_21_0915,LMJF_21_1770,LMJF_25_1170,LMJF_26_0460,LMJF_27_1110,LMJF_28_0140,LMJF_28_0825,LMJF_29_1720,LMJF_32_2950,LMJF_36_0620	ATP_synthase_F1,pantothenate_kinase_subunit,RNA_binding_protein_rbp16,histone_H2A,nucleoside_diphosphate_kinase_b,Mitochondrial_ATP_synthase_epsilon_chain,cytochrome_c1,proliferative_cell_nuclear_antigen_(PCNA),ATPase_subunit_9,histone_H2A,ATP_synthase_F1_subunit_gamma_protein,ATP_synthase_subunit_beta,ATPase_subunit_9,mitochondrial_RNA_binding_protein_1
GO:1901362	L. major	Down	All	True	GO:BP	organic cyclic compound biosynthetic process	0	6.51449	280	79	14	10030	LMJF_05_0500,LMJF_07_0060,LMJF_15_1450,LMJF_21_0740,LMJF_21_0915,LMJF_21_1770,LMJF_25_1170,LMJF_26_0460,LMJF_27_1110,LMJF_28_0140,LMJF_28_0825,LMJF_29_1720,LMJF_32_2950,LMJF_36_0620	ATP_synthase_F1,pantothenate_kinase_subunit,RNA_binding_protein_rbp16,histone_H2A,nucleoside_diphosphate_kinase_b,Mitochondrial_ATP_synthase_epsilon_chain,cytochrome_c1,proliferative_cell_nuclear_antigen_(PCNA),ATPase_subunit_9,histone_H2A,ATP_synthase_F1_subunit_gamma_protein,ATP_synthase_subunit_beta,ATPase_subunit_9,mitochondrial_RNA_binding_protein_1
GO:0019932	L. major	Down	All	False	GO:BP	second-messenger-mediated signaling	0.01	2.16758	8	79	2	10030	LMJF_09_0910,LMJF_09_0930	calmodulin,calmodulin
GO:0019722	L. major	Down	All	True	GO:BP	calcium-mediated signaling	0	3.05591	3	79	2	10030	LMJF_09_0910,LMJF_09_0930	calmodulin,calmodulin
GO:0065007	L. major	Down	All	False	GO:BP	biological regulation	0	2.57859	587	79	13	10030	LMJF_09_0910,LMJF_09_0930,LMJF_15_1040,LMJF_15_1450,LMJF_19_0200,LMJF_19_0210,LMJF_21_0915,LMJF_21_1790,LMJF_22_0810,LMJF_27_1110,LMJF_28_0825,LMJF_29_1720,LMJF_36_6940	calmodulin,mitochondrial_RNA_binding_protein_1,RNA_binding_protein_rbp16,histone_H2A,protein_disulfide_isomerase_2,calmodulin,tryparedoxin_peroxidase,proliferative_cell_nuclear_antigen_(PCNA),ADP_-ATP_carrier_protein_1,ADP_-ATP_carrier_protein_1,histone_H2A,vacuolar_ATP_synthase,serine/threonine_protein_kinase_sos2
GO:0050789	L. major	Down	All	True	GO:BP	regulation of biological process	0.02	1.68045	516	79	10	10030	LMJF_09_0910,LMJF_09_0930,LMJF_15_1040,LMJF_15_1450,LMJF_21_0915,LMJF_22_0810,LMJF_27_1110,LMJF_28_0825,LMJF_29_1720,LMJF_36_6940	calmodulin,protein_disulfide_isomerase_2,calmodulin,tryparedoxin_peroxidase,proliferative_cell_nuclear_antigen_(PCNA),histone_H2A,serine/threonine_protein_kinase_sos2,mitochondrial_RNA_binding_protein_1,RNA_binding_protein_rbp16,histone_H2A
GO:0050794	L. major	Down	All	True	GO:BP	regulation of cellular process	0.01	1.93965	459	79	10	10030	LMJF_09_0910,LMJF_09_0930,LMJF_15_1040,LMJF_15_1450,LMJF_21_0915,LMJF_22_0810,LMJF_27_1110,LMJF_28_0825,LMJF_29_1720,LMJF_36_6940	calmodulin,protein_disulfide_isomerase_2,calmodulin,tryparedoxin_peroxidase,proliferative_cell_nuclear_antigen_(PCNA),histone_H2A,serine/threonine_protein_kinase_sos2,mitochondrial_RNA_binding_protein_1,RNA_binding_protein_rbp16,histone_H2A
GO:0017038	L. major	Down	All	False	GO:BP	protein import	0.04	1.38441	27	79	2	10030	LMJF_30_0730,LMJF_36_2020	co-chaperone_GrpE,chaperonin_HSP60
GO:0006626	L. major	Down	All	True	GO:BP	protein targeting to mitochondrion	0.01	1.82498	13	79	2	10030	LMJF_30_0730,LMJF_36_2020	co-chaperone_GrpE,chaperonin_HSP60
GO:0044743	L. major	Down	All	True	GO:BP	protein transmembrane import into intracellular organelle	0.01	1.82498	13	79	2	10030	LMJF_30_0730,LMJF_36_2020	co-chaperone_GrpE,chaperonin_HSP60
GO:0065002	L. major	Down	All	True	GO:BP	intracellular protein transmembrane transport	0.03	1.59643	19	79	2	10030	LMJF_30_0730,LMJF_36_2020	co-chaperone_GrpE,chaperonin_HSP60
GO:0070585	L. major	Down	All	True	GO:BP	protein localization to mitochondrion	0.01	1.82498	13	79	2	10030	LMJF_30_0730,LMJF_36_2020	co-chaperone_GrpE,chaperonin_HSP60
GO:0071806	L. major	Down	All	True	GO:BP	protein transmembrane transport	0.03	1.59643	19	79	2	10030	LMJF_30_0730,LMJF_36_2020	co-chaperone_GrpE,chaperonin_HSP60
GO:0072655	L. major	Down	All	True	GO:BP	establishment of protein localization to mitochondrion	0.01	1.82498	13	79	2	10030	LMJF_30_0730,LMJF_36_2020	co-chaperone_GrpE,chaperonin_HSP60
GO:0000413	L. major	Down	All	False	GO:BP	protein peptidyl-prolyl isomerization	0.02	1.66101	17	79	2	10030	LMJF_33_1630,LMJF_35_4770	cyclophilin_4,cyclophilin_40
GO:0018208	L. major	Down	All	True	GO:BP	peptidyl-proline modification	0.02	1.66101	17	79	2	10030	LMJF_33_1630,LMJF_35_4770	cyclophilin_4,cyclophilin_40
GO:0006123	L. major	Down	All	True	GO:BP	mitochondrial electron transport, cytochrome c to oxygen	0.03	1.45711	2	79	1	10030	LMJF_16_1320	cytochrome_c
GO:0042776	L. major	Down	All	True	GO:BP	mitochondrial ATP synthesis coupled proton transport	0.02	1.66101	1	79	1	10030	LMJF_07_0060	cytochrome_c1
GO:0006839	L. major	Down	All	False	GO:BP	mitochondrial transport	0	3.35295	58	79	5	10030	LMJF_07_0060,LMJF_19_0200,LMJF_19_0210,LMJF_30_0730,LMJF_36_2020	cytochrome_c1,ADP_-ATP_carrier_protein_1,ADP_-ATP_carrier_protein_1,co-chaperone_GrpE,chaperonin_HSP60
GO:1990542	L. major	Down	All	False	GO:BP	mitochondrial transmembrane transport	0	3.10518	14	79	3	10030	LMJF_07_0060,LMJF_30_0730,LMJF_36_2020	cytochrome_c1,co-chaperone_GrpE,chaperonin_HSP60
GO:0006091	L. major	Down	All	False	GO:BP	generation of precursor metabolites and energy	0	2.86061	75	79	5	10030	LMJF_07_0060,LMJF_16_1320,LMJF_25_2130,LMJF_31_2580,LMJF_35_0100	cytochrome_c1,cytochrome_c,succinyl-CoA_synthetase_alpha_subunit,ubiquinol-cytochrome-c_reductase-like_protein,Ubiquinol-cytochrome_C_reductase_complex_14kD_subunit
GO:0015980	L. major	Down	All	False	GO:BP	energy derivation by oxidation of organic compounds	0	4.028	42	79	5	10030	LMJF_07_0060,LMJF_16_1320,LMJF_25_2130,LMJF_31_2580,LMJF_35_0100	cytochrome_c1,cytochrome_c,succinyl-CoA_synthetase_alpha_subunit,ubiquinol-cytochrome-c_reductase-like_protein,Ubiquinol-cytochrome_C_reductase_complex_14kD_subunit
GO:0009060	L. major	Down	All	True	GO:BP	aerobic respiration	0	4.49937	33	79	5	10030	LMJF_07_0060,LMJF_16_1320,LMJF_25_2130,LMJF_31_2580,LMJF_35_0100	cytochrome_c1,cytochrome_c,succinyl-CoA_synthetase_alpha_subunit,ubiquinol-cytochrome-c_reductase-like_protein,Ubiquinol-cytochrome_C_reductase_complex_14kD_subunit
GO:0045333	L. major	Down	All	True	GO:BP	cellular respiration	0	4.21793	38	79	5	10030	LMJF_07_0060,LMJF_16_1320,LMJF_25_2130,LMJF_31_2580,LMJF_35_0100	cytochrome_c1,cytochrome_c,succinyl-CoA_synthetase_alpha_subunit,ubiquinol-cytochrome-c_reductase-like_protein,Ubiquinol-cytochrome_C_reductase_complex_14kD_subunit
GO:0006119	L. major	Down	All	True	GO:BP	oxidative phosphorylation	0	4.67499	14	79	4	10030	LMJF_07_0060,LMJF_16_1320,LMJF_31_2580,LMJF_35_0100	cytochrome_c1,cytochrome_c,ubiquinol-cytochrome-c_reductase-like_protein,Ubiquinol-cytochrome_C_reductase_complex_14kD_subunit
GO:0006122	L. major	Down	All	True	GO:BP	mitochondrial electron transport, ubiquinol to cytochrome c	0	5.46928	9	79	4	10030	LMJF_07_0060,LMJF_16_1320,LMJF_31_2580,LMJF_35_0100	cytochrome_c1,cytochrome_c,ubiquinol-cytochrome-c_reductase-like_protein,Ubiquinol-cytochrome_C_reductase_complex_14kD_subunit
GO:0019646	L. major	Down	All	True	GO:BP	aerobic electron transport chain	0	4.80148	13	79	4	10030	LMJF_07_0060,LMJF_16_1320,LMJF_31_2580,LMJF_35_0100	cytochrome_c1,cytochrome_c,ubiquinol-cytochrome-c_reductase-like_protein,Ubiquinol-cytochrome_C_reductase_complex_14kD_subunit
GO:0022900	L. major	Down	All	True	GO:BP	electron transport chain	0	4.08212	20	79	4	10030	LMJF_07_0060,LMJF_16_1320,LMJF_31_2580,LMJF_35_0100	cytochrome_c1,cytochrome_c,ubiquinol-cytochrome-c_reductase-like_protein,Ubiquinol-cytochrome_C_reductase_complex_14kD_subunit
GO:0022904	L. major	Down	All	True	GO:BP	respiratory electron transport chain	0	4.16219	19	79	4	10030	LMJF_07_0060,LMJF_16_1320,LMJF_31_2580,LMJF_35_0100	cytochrome_c1,cytochrome_c,ubiquinol-cytochrome-c_reductase-like_protein,Ubiquinol-cytochrome_C_reductase_complex_14kD_subunit
GO:0042773	L. major	Down	All	True	GO:BP	ATP synthesis coupled electron transport	0	4.67499	14	79	4	10030	LMJF_07_0060,LMJF_16_1320,LMJF_31_2580,LMJF_35_0100	cytochrome_c1,cytochrome_c,ubiquinol-cytochrome-c_reductase-like_protein,Ubiquinol-cytochrome_C_reductase_complex_14kD_subunit
GO:0042775	L. major	Down	All	True	GO:BP	mitochondrial ATP synthesis coupled electron transport	0	4.80148	13	79	4	10030	LMJF_07_0060,LMJF_16_1320,LMJF_31_2580,LMJF_35_0100	cytochrome_c1,cytochrome_c,ubiquinol-cytochrome-c_reductase-like_protein,Ubiquinol-cytochrome_C_reductase_complex_14kD_subunit
GO:0006562	L. major	Down	All	False	GO:BP	proline catabolic process	0.03	1.45711	2	79	1	10030	LMJF_03_0200	delta-1-pyrroline-5-carboxylate_dehydrogenase
GO:0010133	L. major	Down	All	True	GO:BP	proline catabolic process to glutamate	0.03	1.45711	2	79	1	10030	LMJF_03_0200	delta-1-pyrroline-5-carboxylate_dehydrogenase
GO:1901564	L. major	Down	All	False	GO:BP	organonitrogen compound metabolic process	0.02	1.73561	1226	79	18	10030	LMJF_03_0200,LMJF_05_0280,LMJF_05_0500,LMJF_07_0060,LMJF_09_0970,LMJF_14_0670,LMJF_21_0740,LMJF_21_1770,LMJF_22_0810,LMJF_25_1170,LMJF_26_0460,LMJF_28_0140,LMJF_30_3120,LMJF_32_2950,LMJF_33_1630,LMJF_34_0820,LMJF_35_4770,LMJF_36_0620	delta-1-pyrroline-5-carboxylate_dehydrogenase,ATP_synthase_subunit_beta,ATPase_subunit_9,pantothenate_kinase_subunit,S-adenosylmethionine_decarboxylase_proenzyme-_like,nucleoside_diphosphate_kinase_b,cyclophilin_4,elongation_factor_1-beta,cyclophilin_40,Mitochondrial_ATP_synthase_epsilon_chain,protein_tyrosine_phosphatase,ATP_synthase_F1,cytochrome_c1,elongation_factor-1_gamma,fatty_acid_elongase,ATPase_subunit_9,ATP_synthase_F1_subunit_gamma_protein,serine/threonine_protein_kinase_sos2
GO:0008152	L. major	Down	All	False	GO:BP	metabolic process	0	2.70339	2222	79	31	10030	LMJF_03_0200,LMJF_05_0280,LMJF_05_0500,LMJF_07_0060,LMJF_08_0890,LMJF_09_0970,LMJF_14_0670,LMJF_15_1450,LMJF_16_1320,LMJF_21_0740,LMJF_21_0915,LMJF_21_1770,LMJF_22_0810,LMJF_24_0770,LMJF_25_1170,LMJF_25_1770,LMJF_25_2010,LMJF_25_2130,LMJF_26_0460,LMJF_27_1110,LMJF_28_0140,LMJF_28_0825,LMJF_29_1720,LMJF_30_3120,LMJF_31_2580,LMJF_32_2950,LMJF_33_1630,LMJF_34_0820,LMJF_35_0100,LMJF_35_4770,LMJF_36_0620	delta-1-pyrroline-5-carboxylate_dehydrogenase,ATPase_subunit_9,histone_H2A,ATP_synthase_F1_subunit_gamma_protein,serine/threonine_protein_kinase_sos2,malic_enzyme,ATP_synthase_subunit_beta,enoyl-CoA_reductase,2_-4-dihydroxyhept-2-ene-1_-7-dioic_acid_aldolase,succinyl-CoA_synthetase_alpha_subunit,ATPase_subunit_9,protein_tyrosine_phosphatase,mitochondrial_RNA_binding_protein_1,pantothenate_kinase_subunit,RNA_binding_protein_rbp16,histone_H2A,S-adenosylmethionine_decarboxylase_proenzyme-_like,ubiquinol-cytochrome-c_reductase-like_protein,nucleoside_diphosphate_kinase_b,cyclophilin_4,elongation_factor_1-beta,Ubiquinol-cytochrome_C_reductase_complex_14kD_subunit,ATP_synthase_F1,cyclophilin_40,Mitochondrial_ATP_synthase_epsilon_chain,cytochrome_c1,mitochondrial_DNA_polymerase_beta,elongation_factor-1_gamma,fatty_acid_elongase,proliferative_cell_nuclear_antigen_(PCNA),cytochrome_c
GO:0044237	L. major	Down	All	False	GO:BP	cellular metabolic process	0	3.16095	1990	79	30	10030	LMJF_03_0200,LMJF_05_0280,LMJF_05_0500,LMJF_07_0060,LMJF_08_0890,LMJF_09_0970,LMJF_14_0670,LMJF_15_1450,LMJF_16_1320,LMJF_21_0740,LMJF_21_0915,LMJF_21_1770,LMJF_22_0810,LMJF_24_0770,LMJF_25_1170,LMJF_25_1770,LMJF_25_2130,LMJF_26_0460,LMJF_27_1110,LMJF_28_0140,LMJF_28_0825,LMJF_29_1720,LMJF_30_3120,LMJF_31_2580,LMJF_32_2950,LMJF_33_1630,LMJF_34_0820,LMJF_35_0100,LMJF_35_4770,LMJF_36_0620	delta-1-pyrroline-5-carboxylate_dehydrogenase,ATPase_subunit_9,histone_H2A,ATP_synthase_F1_subunit_gamma_protein,serine/threonine_protein_kinase_sos2,malic_enzyme,ATP_synthase_subunit_beta,enoyl-CoA_reductase,succinyl-CoA_synthetase_alpha_subunit,ATPase_subunit_9,mitochondrial_RNA_binding_protein_1,protein_tyrosine_phosphatase,pantothenate_kinase_subunit,RNA_binding_protein_rbp16,histone_H2A,S-adenosylmethionine_decarboxylase_proenzyme-_like,ubiquinol-cytochrome-c_reductase-like_protein,nucleoside_diphosphate_kinase_b,cyclophilin_4,elongation_factor_1-beta,Ubiquinol-cytochrome_C_reductase_complex_14kD_subunit,cyclophilin_40,ATP_synthase_F1,Mitochondrial_ATP_synthase_epsilon_chain,cytochrome_c1,mitochondrial_DNA_polymerase_beta,elongation_factor-1_gamma,fatty_acid_elongase,proliferative_cell_nuclear_antigen_(PCNA),cytochrome_c
GO:0044281	L. major	Down	All	False	GO:BP	small molecule metabolic process	0	5.38706	353	79	14	10030	LMJF_03_0200,LMJF_05_0280,LMJF_05_0500,LMJF_07_0060,LMJF_14_0670,LMJF_21_0740,LMJF_21_1770,LMJF_24_0770,LMJF_25_1170,LMJF_25_1770,LMJF_26_0460,LMJF_28_0140,LMJF_32_2950,LMJF_36_0620	delta-1-pyrroline-5-carboxylate_dehydrogenase,enoyl-CoA_reductase,ATPase_subunit_9,pantothenate_kinase_subunit,nucleoside_diphosphate_kinase_b,Mitochondrial_ATP_synthase_epsilon_chain,protein_tyrosine_phosphatase,ATP_synthase_F1,cytochrome_c1,fatty_acid_elongase,ATPase_subunit_9,ATP_synthase_F1_subunit_gamma_protein,malic_enzyme,ATP_synthase_subunit_beta
GO:0006807	L. major	Down	All	False	GO:BP	nitrogen compound metabolic process	0.02	1.77248	1816	79	24	10030	LMJF_03_0200,LMJF_05_0280,LMJF_05_0500,LMJF_07_0060,LMJF_08_0890,LMJF_09_0970,LMJF_14_0670,LMJF_15_1450,LMJF_21_0740,LMJF_21_0915,LMJF_21_1770,LMJF_22_0810,LMJF_25_1170,LMJF_26_0460,LMJF_27_1110,LMJF_28_0140,LMJF_28_0825,LMJF_29_1720,LMJF_30_3120,LMJF_32_2950,LMJF_33_1630,LMJF_34_0820,LMJF_35_4770,LMJF_36_0620	delta-1-pyrroline-5-carboxylate_dehydrogenase,histone_H2A,ATP_synthase_F1_subunit_gamma_protein,serine/threonine_protein_kinase_sos2,ATP_synthase_subunit_beta,ATPase_subunit_9,mitochondrial_RNA_binding_protein_1,pantothenate_kinase_subunit,RNA_binding_protein_rbp16,histone_H2A,S-adenosylmethionine_decarboxylase_proenzyme-_like,protein_tyrosine_phosphatase,nucleoside_diphosphate_kinase_b,cyclophilin_4,elongation_factor_1-beta,cyclophilin_40,Mitochondrial_ATP_synthase_epsilon_chain,ATP_synthase_F1,cytochrome_c1,mitochondrial_DNA_polymerase_beta,elongation_factor-1_gamma,fatty_acid_elongase,proliferative_cell_nuclear_antigen_(PCNA),ATPase_subunit_9
GO:0044238	L. major	Down	All	False	GO:BP	primary metabolic process	0.01	1.88469	1974	79	26	10030	LMJF_03_0200,LMJF_05_0280,LMJF_05_0500,LMJF_07_0060,LMJF_08_0890,LMJF_09_0970,LMJF_14_0670,LMJF_15_1450,LMJF_21_0740,LMJF_21_0915,LMJF_21_1770,LMJF_22_0810,LMJF_25_1170,LMJF_25_1770,LMJF_25_2010,LMJF_25_2130,LMJF_26_0460,LMJF_27_1110,LMJF_28_0140,LMJF_28_0825,LMJF_29_1720,LMJF_32_2950,LMJF_33_1630,LMJF_34_0820,LMJF_35_4770,LMJF_36_0620	delta-1-pyrroline-5-carboxylate_dehydrogenase,histone_H2A,ATP_synthase_F1_subunit_gamma_protein,serine/threonine_protein_kinase_sos2,ATP_synthase_subunit_beta,enoyl-CoA_reductase,2_-4-dihydroxyhept-2-ene-1_-7-dioic_acid_aldolase,succinyl-CoA_synthetase_alpha_subunit,ATPase_subunit_9,mitochondrial_RNA_binding_protein_1,pantothenate_kinase_subunit,protein_tyrosine_phosphatase,RNA_binding_protein_rbp16,histone_H2A,nucleoside_diphosphate_kinase_b,cyclophilin_4,elongation_factor_1-beta,cyclophilin_40,Mitochondrial_ATP_synthase_epsilon_chain,ATP_synthase_F1,cytochrome_c1,mitochondrial_DNA_polymerase_beta,elongation_factor-1_gamma,fatty_acid_elongase,proliferative_cell_nuclear_antigen_(PCNA),ATPase_subunit_9
GO:0071704	L. major	Down	All	False	GO:BP	organic substance metabolic process	0.01	1.95114	2049	79	27	10030	LMJF_03_0200,LMJF_05_0280,LMJF_05_0500,LMJF_07_0060,LMJF_08_0890,LMJF_09_0970,LMJF_14_0670,LMJF_15_1450,LMJF_21_0740,LMJF_21_0915,LMJF_21_1770,LMJF_22_0810,LMJF_24_0770,LMJF_25_1170,LMJF_25_1770,LMJF_25_2010,LMJF_26_0460,LMJF_27_1110,LMJF_28_0140,LMJF_28_0825,LMJF_29_1720,LMJF_30_3120,LMJF_32_2950,LMJF_33_1630,LMJF_34_0820,LMJF_35_4770,LMJF_36_0620	delta-1-pyrroline-5-carboxylate_dehydrogenase,histone_H2A,ATP_synthase_F1_subunit_gamma_protein,serine/threonine_protein_kinase_sos2,malic_enzyme,ATP_synthase_subunit_beta,enoyl-CoA_reductase,2_-4-dihydroxyhept-2-ene-1_-7-dioic_acid_aldolase,ATPase_subunit_9,mitochondrial_RNA_binding_protein_1,pantothenate_kinase_subunit,protein_tyrosine_phosphatase,RNA_binding_protein_rbp16,histone_H2A,S-adenosylmethionine_decarboxylase_proenzyme-_like,nucleoside_diphosphate_kinase_b,cyclophilin_4,elongation_factor_1-beta,cyclophilin_40,Mitochondrial_ATP_synthase_epsilon_chain,ATP_synthase_F1,cytochrome_c1,mitochondrial_DNA_polymerase_beta,elongation_factor-1_gamma,fatty_acid_elongase,proliferative_cell_nuclear_antigen_(PCNA),ATPase_subunit_9
GO:0043648	L. major	Down	All	False	GO:BP	dicarboxylic acid metabolic process	0.02	1.73561	15	79	2	10030	LMJF_03_0200,LMJF_24_0770	delta-1-pyrroline-5-carboxylate_dehydrogenase,malic_enzyme
GO:0006082	L. major	Down	All	True	GO:BP	organic acid metabolic process	0.03	1.45711	183	79	5	10030	LMJF_03_0200,LMJF_05_0280,LMJF_14_0670,LMJF_24_0770,LMJF_25_1770	delta-1-pyrroline-5-carboxylate_dehydrogenase,protein_tyrosine_phosphatase,fatty_acid_elongase,malic_enzyme,enoyl-CoA_reductase
GO:0019752	L. major	Down	All	True	GO:BP	carboxylic acid metabolic process	0.03	1.4896	177	79	5	10030	LMJF_03_0200,LMJF_05_0280,LMJF_14_0670,LMJF_24_0770,LMJF_25_1770	delta-1-pyrroline-5-carboxylate_dehydrogenase,protein_tyrosine_phosphatase,fatty_acid_elongase,malic_enzyme,enoyl-CoA_reductase
GO:0043436	L. major	Down	All	True	GO:BP	oxoacid metabolic process	0.03	1.46835	180	79	5	10030	LMJF_03_0200,LMJF_05_0280,LMJF_14_0670,LMJF_24_0770,LMJF_25_1770	delta-1-pyrroline-5-carboxylate_dehydrogenase,protein_tyrosine_phosphatase,fatty_acid_elongase,malic_enzyme,enoyl-CoA_reductase
GO:0008150	L. major	Down	All	False	GO:BP	biological_process	0	5.16543	3178	79	46	10030	LMJF_03_0200,LMJF_05_0280,LMJF_05_0500,LMJF_07_0060,LMJF_08_0890,LMJF_09_0910,LMJF_09_0930,LMJF_09_0970,LMJF_14_0670,LMJF_15_1040,LMJF_15_1450,LMJF_16_1320,LMJF_19_0200,LMJF_19_0210,LMJF_19_1530,LMJF_21_0740,LMJF_21_0915,LMJF_21_1770,LMJF_21_1790,LMJF_22_0810,LMJF_23_1220,LMJF_24_0770,LMJF_24_1500,LMJF_25_1170,LMJF_25_1770,LMJF_25_2010,LMJF_25_2130,LMJF_26_0460,LMJF_26_0620,LMJF_27_1110,LMJF_28_0140,LMJF_28_0825,LMJF_29_0760,LMJF_29_1720,LMJF_30_0730,LMJF_30_3120,LMJF_31_2580,LMJF_32_2950,LMJF_33_1630,LMJF_34_0820,LMJF_35_0100,LMJF_35_4770,LMJF_36_0620,LMJF_36_2020,LMJF_36_6910,LMJF_36_6940	delta-1-pyrroline-5-carboxylate_dehydrogenase,tryparedoxin_peroxidase,proliferative_cell_nuclear_antigen_(PCNA),cytochrome_c,ADP_-ATP_carrier_protein_1,ADP_-ATP_carrier_protein_1,FK506-binding_protein_(FKBP)-type_peptidyl-prolyl_isomerase,ATPase_subunit_9,histone_H2A,ATP_synthase_F1_subunit_gamma_protein,vacuolar_ATP_synthase,protein_tyrosine_phosphatase,serine/threonine_protein_kinase_sos2,T-complex_protein_1,malic_enzyme,translationally_controlled_tumor_protein_(TCTP),ATP_synthase_subunit_beta,enoyl-CoA_reductase,2_-4-dihydroxyhept-2-ene-1_-7-dioic_acid_aldolase,succinyl-CoA_synthetase_alpha_subunit,ATPase_subunit_9,10_kDa_heat_shock_protein,ATP_synthase_F1,mitochondrial_RNA_binding_protein_1,pantothenate_kinase_subunit,RNA_binding_protein_rbp16,heat_shock_protein_90,histone_H2A,co-chaperone_GrpE,S-adenosylmethionine_decarboxylase_proenzyme-_like,ubiquinol-cytochrome-c_reductase-like_protein,nucleoside_diphosphate_kinase_b,cyclophilin_4,cytochrome_c1,elongation_factor_1-beta,Ubiquinol-cytochrome_C_reductase_complex_14kD_subunit,cyclophilin_40,Mitochondrial_ATP_synthase_epsilon_chain,chaperonin_HSP60,T-complex_protein_1,protein_disulfide_isomerase_2,mitochondrial_DNA_polymerase_beta,calmodulin,calmodulin,elongation_factor-1_gamma,fatty_acid_elongase
GO:0009987	L. major	Down	All	False	GO:BP	cellular process	0	5.85608	2899	79	45	10030	LMJF_03_0200,LMJF_05_0280,LMJF_05_0500,LMJF_07_0060,LMJF_08_0890,LMJF_09_0910,LMJF_09_0930,LMJF_09_0970,LMJF_14_0670,LMJF_15_1040,LMJF_15_1450,LMJF_16_1320,LMJF_19_0200,LMJF_19_0210,LMJF_19_1530,LMJF_21_0740,LMJF_21_0915,LMJF_21_1770,LMJF_21_1790,LMJF_22_0810,LMJF_23_1220,LMJF_24_0770,LMJF_24_1500,LMJF_25_1170,LMJF_25_1770,LMJF_25_2130,LMJF_26_0460,LMJF_26_0620,LMJF_27_1110,LMJF_28_0140,LMJF_28_0825,LMJF_29_0760,LMJF_29_1720,LMJF_30_0730,LMJF_30_3120,LMJF_31_2580,LMJF_32_2950,LMJF_33_1630,LMJF_34_0820,LMJF_35_0100,LMJF_35_4770,LMJF_36_0620,LMJF_36_2020,LMJF_36_6910,LMJF_36_6940	delta-1-pyrroline-5-carboxylate_dehydrogenase,tryparedoxin_peroxidase,proliferative_cell_nuclear_antigen_(PCNA),cytochrome_c,ADP_-ATP_carrier_protein_1,ADP_-ATP_carrier_protein_1,FK506-binding_protein_(FKBP)-type_peptidyl-prolyl_isomerase,ATPase_subunit_9,histone_H2A,ATP_synthase_F1_subunit_gamma_protein,vacuolar_ATP_synthase,protein_tyrosine_phosphatase,serine/threonine_protein_kinase_sos2,T-complex_protein_1,malic_enzyme,translationally_controlled_tumor_protein_(TCTP),ATP_synthase_subunit_beta,enoyl-CoA_reductase,succinyl-CoA_synthetase_alpha_subunit,ATPase_subunit_9,10_kDa_heat_shock_protein,mitochondrial_RNA_binding_protein_1,ATP_synthase_F1,pantothenate_kinase_subunit,RNA_binding_protein_rbp16,heat_shock_protein_90,histone_H2A,co-chaperone_GrpE,S-adenosylmethionine_decarboxylase_proenzyme-_like,ubiquinol-cytochrome-c_reductase-like_protein,nucleoside_diphosphate_kinase_b,cyclophilin_4,elongation_factor_1-beta,cytochrome_c1,Ubiquinol-cytochrome_C_reductase_complex_14kD_subunit,cyclophilin_40,Mitochondrial_ATP_synthase_epsilon_chain,chaperonin_HSP60,T-complex_protein_1,protein_disulfide_isomerase_2,mitochondrial_DNA_polymerase_beta,calmodulin,calmodulin,elongation_factor-1_gamma,fatty_acid_elongase
GO:0006414	L. major	Down	All	False	GO:BP	translational elongation	0.04	1.36302	28	79	2	10030	LMJF_09_0970,LMJF_34_0820	elongation_factor-1_gamma,elongation_factor_1-beta
GO:0006457	L. major	Down	All	False	GO:BP	protein folding	0	7.20072	100	79	10	10030	LMJF_19_1530,LMJF_23_1220,LMJF_26_0620,LMJF_29_0760,LMJF_30_0730,LMJF_33_1630,LMJF_35_4770,LMJF_36_2020,LMJF_36_6910,LMJF_36_6940	FK506-binding_protein_(FKBP)-type_peptidyl-prolyl_isomerase,protein_disulfide_isomerase_2,T-complex_protein_1,10_kDa_heat_shock_protein,heat_shock_protein_90,co-chaperone_GrpE,cyclophilin_4,cyclophilin_40,chaperonin_HSP60,T-complex_protein_1
GO:0061077	L. major	Down	All	True	GO:BP	chaperone-mediated protein folding	0	5.32789	22	79	5	10030	LMJF_19_1530,LMJF_23_1220,LMJF_26_0620,LMJF_36_2020,LMJF_36_6910	FK506-binding_protein_(FKBP)-type_peptidyl-prolyl_isomerase,T-complex_protein_1,10_kDa_heat_shock_protein,chaperonin_HSP60,T-complex_protein_1
GO:0040029	L. major	Down	All	False	GO:BP	regulation of gene expression, epigenetic	0.02	1.63547	18	79	2	10030	LMJF_21_0915,LMJF_29_1720	histone_H2A,histone_H2A
GO:0045814	L. major	Down	All	False	GO:BP	negative regulation of gene expression, epigenetic	0.02	1.66101	17	79	2	10030	LMJF_21_0915,LMJF_29_1720	histone_H2A,histone_H2A
GO:0006342	L. major	Down	All	True	GO:BP	chromatin silencing	0.02	1.66101	17	79	2	10030	LMJF_21_0915,LMJF_29_1720	histone_H2A,histone_H2A
GO:0016458	L. major	Down	All	True	GO:BP	gene silencing	0.02	1.63547	18	79	2	10030	LMJF_21_0915,LMJF_29_1720	histone_H2A,histone_H2A
GO:0034401	L. major	Down	All	True	GO:BP	chromatin organization involved in regulation of transcription	0.02	1.63547	18	79	2	10030	LMJF_21_0915,LMJF_29_1720	histone_H2A,histone_H2A
GO:0045892	L. major	Down	All	True	GO:BP	negative regulation of transcription, DNA-templated	0.03	1.4896	22	79	2	10030	LMJF_21_0915,LMJF_29_1720	histone_H2A,histone_H2A
GO:0097549	L. major	Down	All	True	GO:BP	chromatin organization involved in negative regulation of transcription	0.02	1.66101	17	79	2	10030	LMJF_21_0915,LMJF_29_1720	histone_H2A,histone_H2A
GO:1902679	L. major	Down	All	True	GO:BP	negative regulation of RNA biosynthetic process	0.03	1.4896	22	79	2	10030	LMJF_21_0915,LMJF_29_1720	histone_H2A,histone_H2A
GO:1903507	L. major	Down	All	True	GO:BP	negative regulation of nucleic acid-templated transcription	0.03	1.4896	22	79	2	10030	LMJF_21_0915,LMJF_29_1720	histone_H2A,histone_H2A
GO:0006351	L. major	Down	All	True	GO:BP	transcription, DNA-templated	0.04	1.36053	133	79	4	10030	LMJF_21_0915,LMJF_27_1110,LMJF_28_0825,LMJF_29_1720	histone_H2A,mitochondrial_RNA_binding_protein_1,RNA_binding_protein_rbp16,histone_H2A
GO:0006355	L. major	Down	All	True	GO:BP	regulation of transcription, DNA-templated	0.02	1.73561	93	79	4	10030	LMJF_21_0915,LMJF_27_1110,LMJF_28_0825,LMJF_29_1720	histone_H2A,mitochondrial_RNA_binding_protein_1,RNA_binding_protein_rbp16,histone_H2A
GO:0032774	L. major	Down	All	True	GO:BP	RNA biosynthetic process	0.05	1.3249	137	79	4	10030	LMJF_21_0915,LMJF_27_1110,LMJF_28_0825,LMJF_29_1720	histone_H2A,mitochondrial_RNA_binding_protein_1,RNA_binding_protein_rbp16,histone_H2A
GO:0051252	L. major	Down	All	True	GO:BP	regulation of RNA metabolic process	0.04	1.37251	131	79	4	10030	LMJF_21_0915,LMJF_27_1110,LMJF_28_0825,LMJF_29_1720	histone_H2A,mitochondrial_RNA_binding_protein_1,RNA_binding_protein_rbp16,histone_H2A
GO:0097659	L. major	Down	All	True	GO:BP	nucleic acid-templated transcription	0.04	1.36053	133	79	4	10030	LMJF_21_0915,LMJF_27_1110,LMJF_28_0825,LMJF_29_1720	histone_H2A,mitochondrial_RNA_binding_protein_1,RNA_binding_protein_rbp16,histone_H2A
GO:1903506	L. major	Down	All	True	GO:BP	regulation of nucleic acid-templated transcription	0.02	1.73561	93	79	4	10030	LMJF_21_0915,LMJF_27_1110,LMJF_28_0825,LMJF_29_1720	histone_H2A,mitochondrial_RNA_binding_protein_1,RNA_binding_protein_rbp16,histone_H2A
GO:2001141	L. major	Down	All	True	GO:BP	regulation of RNA biosynthetic process	0.02	1.73561	93	79	4	10030	LMJF_21_0915,LMJF_27_1110,LMJF_28_0825,LMJF_29_1720	histone_H2A,mitochondrial_RNA_binding_protein_1,RNA_binding_protein_rbp16,histone_H2A
GO:0050896	L. major	Down	All	False	GO:BP	response to stimulus	0.04	1.42901	419	79	8	10030	LMJF_08_0890,LMJF_09_0910,LMJF_09_0930,LMJF_15_1450,LMJF_22_0810,LMJF_26_0620,LMJF_29_0760,LMJF_36_6940	mitochondrial_DNA_polymerase_beta,calmodulin,calmodulin,proliferative_cell_nuclear_antigen_(PCNA),serine/threonine_protein_kinase_sos2,10_kDa_heat_shock_protein,heat_shock_protein_90,protein_disulfide_isomerase_2
GO:0006183	L. major	Down	All	True	GO:BP	GTP biosynthetic process	0.05	1.3249	3	79	1	10030	LMJF_32_2950	nucleoside_diphosphate_kinase_b
GO:0006228	L. major	Down	All	True	GO:BP	UTP biosynthetic process	0.02	1.66101	1	79	1	10030	LMJF_32_2950	nucleoside_diphosphate_kinase_b
GO:0006241	L. major	Down	All	True	GO:BP	CTP biosynthetic process	0.03	1.45711	2	79	1	10030	LMJF_32_2950	nucleoside_diphosphate_kinase_b
GO:0009208	L. major	Down	All	True	GO:BP	pyrimidine ribonucleoside triphosphate metabolic process	0.03	1.45711	2	79	1	10030	LMJF_32_2950	nucleoside_diphosphate_kinase_b
GO:0009209	L. major	Down	All	True	GO:BP	pyrimidine ribonucleoside triphosphate biosynthetic process	0.03	1.45711	2	79	1	10030	LMJF_32_2950	nucleoside_diphosphate_kinase_b
GO:0046036	L. major	Down	All	True	GO:BP	CTP metabolic process	0.03	1.45711	2	79	1	10030	LMJF_32_2950	nucleoside_diphosphate_kinase_b
GO:0046039	L. major	Down	All	True	GO:BP	GTP metabolic process	0.05	1.3249	3	79	1	10030	LMJF_32_2950	nucleoside_diphosphate_kinase_b
GO:0046051	L. major	Down	All	True	GO:BP	UTP metabolic process	0.02	1.66101	1	79	1	10030	LMJF_32_2950	nucleoside_diphosphate_kinase_b
GO:0000731	L. major	Down	All	False	GO:BP	DNA synthesis involved in DNA repair	0.05	1.3249	3	79	1	10030	LMJF_15_1450	proliferative_cell_nuclear_antigen_(PCNA)
GO:0006272	L. major	Down	All	False	GO:BP	leading strand elongation	0.05	1.3249	3	79	1	10030	LMJF_15_1450	proliferative_cell_nuclear_antigen_(PCNA)
GO:0006275	L. major	Down	All	False	GO:BP	regulation of DNA replication	0.03	1.45711	2	79	1	10030	LMJF_15_1450	proliferative_cell_nuclear_antigen_(PCNA)
GO:0019985	L. major	Down	All	True	GO:BP	translesion synthesis	0.05	1.3249	3	79	1	10030	LMJF_15_1450	proliferative_cell_nuclear_antigen_(PCNA)
GO:0009889	L. major	Down	All	True	GO:BP	regulation of biosynthetic process	0.02	1.80716	140	79	5	10030	LMJF_15_1450,LMJF_21_0915,LMJF_27_1110,LMJF_28_0825,LMJF_29_1720	proliferative_cell_nuclear_antigen_(PCNA),histone_H2A,mitochondrial_RNA_binding_protein_1,RNA_binding_protein_rbp16,histone_H2A
GO:0010556	L. major	Down	All	True	GO:BP	regulation of macromolecule biosynthetic process	0.01	1.82498	138	79	5	10030	LMJF_15_1450,LMJF_21_0915,LMJF_27_1110,LMJF_28_0825,LMJF_29_1720	proliferative_cell_nuclear_antigen_(PCNA),histone_H2A,mitochondrial_RNA_binding_protein_1,RNA_binding_protein_rbp16,histone_H2A
GO:0031326	L. major	Down	All	True	GO:BP	regulation of cellular biosynthetic process	0.02	1.81603	139	79	5	10030	LMJF_15_1450,LMJF_21_0915,LMJF_27_1110,LMJF_28_0825,LMJF_29_1720	proliferative_cell_nuclear_antigen_(PCNA),histone_H2A,mitochondrial_RNA_binding_protein_1,RNA_binding_protein_rbp16,histone_H2A
GO:2000112	L. major	Down	All	True	GO:BP	regulation of cellular macromolecule biosynthetic process	0.01	1.82498	138	79	5	10030	LMJF_15_1450,LMJF_21_0915,LMJF_27_1110,LMJF_28_0825,LMJF_29_1720	proliferative_cell_nuclear_antigen_(PCNA),histone_H2A,mitochondrial_RNA_binding_protein_1,RNA_binding_protein_rbp16,histone_H2A
GO:0009058	L. major	Down	All	False	GO:BP	biosynthetic process	0	4.38303	857	79	20	10030	LMJF_05_0280,LMJF_05_0500,LMJF_07_0060,LMJF_09_0970,LMJF_14_0670,LMJF_15_1450,LMJF_21_0740,LMJF_21_0915,LMJF_21_1770,LMJF_25_1170,LMJF_25_1770,LMJF_26_0460,LMJF_27_1110,LMJF_28_0140,LMJF_28_0825,LMJF_29_1720,LMJF_30_3120,LMJF_32_2950,LMJF_34_0820,LMJF_36_0620	protein_tyrosine_phosphatase,ATP_synthase_subunit_beta,enoyl-CoA_reductase,ATPase_subunit_9,mitochondrial_RNA_binding_protein_1,pantothenate_kinase_subunit,RNA_binding_protein_rbp16,histone_H2A,S-adenosylmethionine_decarboxylase_proenzyme-_like,nucleoside_diphosphate_kinase_b,elongation_factor_1-beta,ATP_synthase_F1,Mitochondrial_ATP_synthase_epsilon_chain,cytochrome_c1,elongation_factor-1_gamma,fatty_acid_elongase,proliferative_cell_nuclear_antigen_(PCNA),ATPase_subunit_9,histone_H2A,ATP_synthase_F1_subunit_gamma_protein
GO:0044249	L. major	Down	All	True	GO:BP	cellular biosynthetic process	0	4.67463	817	79	20	10030	LMJF_05_0280,LMJF_05_0500,LMJF_07_0060,LMJF_09_0970,LMJF_14_0670,LMJF_15_1450,LMJF_21_0740,LMJF_21_0915,LMJF_21_1770,LMJF_25_1170,LMJF_25_1770,LMJF_26_0460,LMJF_27_1110,LMJF_28_0140,LMJF_28_0825,LMJF_29_1720,LMJF_30_3120,LMJF_32_2950,LMJF_34_0820,LMJF_36_0620	protein_tyrosine_phosphatase,ATP_synthase_subunit_beta,enoyl-CoA_reductase,ATPase_subunit_9,mitochondrial_RNA_binding_protein_1,pantothenate_kinase_subunit,RNA_binding_protein_rbp16,histone_H2A,S-adenosylmethionine_decarboxylase_proenzyme-_like,nucleoside_diphosphate_kinase_b,elongation_factor_1-beta,ATP_synthase_F1,Mitochondrial_ATP_synthase_epsilon_chain,cytochrome_c1,elongation_factor-1_gamma,fatty_acid_elongase,proliferative_cell_nuclear_antigen_(PCNA),ATPase_subunit_9,histone_H2A,ATP_synthase_F1_subunit_gamma_protein
GO:1901576	L. major	Down	All	True	GO:BP	organic substance biosynthetic process	0	4.50667	839	79	20	10030	LMJF_05_0280,LMJF_05_0500,LMJF_07_0060,LMJF_09_0970,LMJF_14_0670,LMJF_15_1450,LMJF_21_0740,LMJF_21_0915,LMJF_21_1770,LMJF_25_1170,LMJF_25_1770,LMJF_26_0460,LMJF_27_1110,LMJF_28_0140,LMJF_28_0825,LMJF_29_1720,LMJF_30_3120,LMJF_32_2950,LMJF_34_0820,LMJF_36_0620	protein_tyrosine_phosphatase,ATP_synthase_subunit_beta,enoyl-CoA_reductase,ATPase_subunit_9,mitochondrial_RNA_binding_protein_1,pantothenate_kinase_subunit,RNA_binding_protein_rbp16,histone_H2A,S-adenosylmethionine_decarboxylase_proenzyme-_like,nucleoside_diphosphate_kinase_b,elongation_factor_1-beta,ATP_synthase_F1,Mitochondrial_ATP_synthase_epsilon_chain,cytochrome_c1,elongation_factor-1_gamma,fatty_acid_elongase,proliferative_cell_nuclear_antigen_(PCNA),ATPase_subunit_9,histone_H2A,ATP_synthase_F1_subunit_gamma_protein
GO:0006665	L. major	Down	All	False	GO:BP	sphingolipid metabolic process	0.04	1.44237	25	79	2	10030	LMJF_05_0280,LMJF_14_0670	protein_tyrosine_phosphatase,fatty_acid_elongase
GO:0030148	L. major	Down	All	True	GO:BP	sphingolipid biosynthetic process	0.03	1.46556	23	79	2	10030	LMJF_05_0280,LMJF_14_0670	protein_tyrosine_phosphatase,fatty_acid_elongase
GO:0030497	L. major	Down	All	True	GO:BP	fatty acid elongation	0.02	1.63547	18	79	2	10030	LMJF_05_0280,LMJF_14_0670	protein_tyrosine_phosphatase,fatty_acid_elongase
GO:0000038	L. major	Down	All	True	GO:BP	very long-chain fatty acid metabolic process	0	2.86061	17	79	3	10030	LMJF_05_0280,LMJF_14_0670,LMJF_25_1770	protein_tyrosine_phosphatase,fatty_acid_elongase,enoyl-CoA_reductase
GO:0006631	L. major	Down	All	True	GO:BP	fatty acid metabolic process	0.02	1.80471	44	79	3	10030	LMJF_05_0280,LMJF_14_0670,LMJF_25_1770	protein_tyrosine_phosphatase,fatty_acid_elongase,enoyl-CoA_reductase
GO:0006633	L. major	Down	All	True	GO:BP	fatty acid biosynthetic process	0.01	2.16869	30	79	3	10030	LMJF_05_0280,LMJF_14_0670,LMJF_25_1770	protein_tyrosine_phosphatase,fatty_acid_elongase,enoyl-CoA_reductase
GO:0016053	L. major	Down	All	True	GO:BP	organic acid biosynthetic process	0.03	1.46556	64	79	3	10030	LMJF_05_0280,LMJF_14_0670,LMJF_25_1770	protein_tyrosine_phosphatase,fatty_acid_elongase,enoyl-CoA_reductase
GO:0042761	L. major	Down	All	True	GO:BP	very long-chain fatty acid biosynthetic process	0	2.86061	17	79	3	10030	LMJF_05_0280,LMJF_14_0670,LMJF_25_1770	protein_tyrosine_phosphatase,fatty_acid_elongase,enoyl-CoA_reductase
GO:0046394	L. major	Down	All	True	GO:BP	carboxylic acid biosynthetic process	0.03	1.47522	63	79	3	10030	LMJF_05_0280,LMJF_14_0670,LMJF_25_1770	protein_tyrosine_phosphatase,fatty_acid_elongase,enoyl-CoA_reductase
GO:0072330	L. major	Down	All	True	GO:BP	monocarboxylic acid biosynthetic process	0.01	2.16869	30	79	3	10030	LMJF_05_0280,LMJF_14_0670,LMJF_25_1770	protein_tyrosine_phosphatase,fatty_acid_elongase,enoyl-CoA_reductase
GO:0032787	L. major	Down	All	True	GO:BP	monocarboxylic acid metabolic process	0.01	1.98321	74	79	4	10030	LMJF_05_0280,LMJF_14_0670,LMJF_24_0770,LMJF_25_1770	protein_tyrosine_phosphatase,fatty_acid_elongase,malic_enzyme,enoyl-CoA_reductase
GO:1901566	L. major	Down	All	True	GO:BP	organonitrogen compound biosynthetic process	0	3.56568	526	79	14	10030	LMJF_05_0280,LMJF_05_0500,LMJF_07_0060,LMJF_09_0970,LMJF_14_0670,LMJF_21_0740,LMJF_21_1770,LMJF_25_1170,LMJF_26_0460,LMJF_28_0140,LMJF_30_3120,LMJF_32_2950,LMJF_34_0820,LMJF_36_0620	protein_tyrosine_phosphatase,pantothenate_kinase_subunit,S-adenosylmethionine_decarboxylase_proenzyme-_like,nucleoside_diphosphate_kinase_b,elongation_factor_1-beta,Mitochondrial_ATP_synthase_epsilon_chain,ATP_synthase_F1,cytochrome_c1,elongation_factor-1_gamma,fatty_acid_elongase,ATPase_subunit_9,ATP_synthase_F1_subunit_gamma_protein,ATP_synthase_subunit_beta,ATPase_subunit_9
GO:0006597	L. major	Down	All	False	GO:BP	spermine biosynthetic process	0.03	1.45711	2	79	1	10030	LMJF_30_3120	S-adenosylmethionine_decarboxylase_proenzyme-_like
GO:0008215	L. major	Down	All	True	GO:BP	spermine metabolic process	0.03	1.45711	2	79	1	10030	LMJF_30_3120	S-adenosylmethionine_decarboxylase_proenzyme-_like
GO:0008216	L. major	Down	All	True	GO:BP	spermidine metabolic process	0.03	1.45711	2	79	1	10030	LMJF_30_3120	S-adenosylmethionine_decarboxylase_proenzyme-_like
GO:0008295	L. major	Down	All	True	GO:BP	spermidine biosynthetic process	0.03	1.45711	2	79	1	10030	LMJF_30_3120	S-adenosylmethionine_decarboxylase_proenzyme-_like
GO:0006458	L. major	Down	All	False	GO:BP	'de novo' protein folding	0	4.34652	17	79	4	10030	LMJF_23_1220,LMJF_26_0620,LMJF_36_2020,LMJF_36_6910	T-complex_protein_1,10_kDa_heat_shock_protein,chaperonin_HSP60,T-complex_protein_1
GO:0065008	L. major	Down	All	False	GO:BP	regulation of biological quality	0.03	1.55763	169	79	5	10030	LMJF_15_1040,LMJF_19_0200,LMJF_19_0210,LMJF_21_1790,LMJF_36_6940	tryparedoxin_peroxidase,ADP_-ATP_carrier_protein_1,ADP_-ATP_carrier_protein_1,vacuolar_ATP_synthase,protein_disulfide_isomerase_2
GO:0019725	L. major	Down	All	True	GO:BP	cellular homeostasis	0.04	1.37251	73	79	3	10030	LMJF_15_1040,LMJF_21_1790,LMJF_36_6940	tryparedoxin_peroxidase,vacuolar_ATP_synthase,protein_disulfide_isomerase_2
GO:0033178	L. major	Down	All	True	GO:CC	proton-transporting two-sector ATPase complex, catalytic domain	0	5.02498	13	79	4	10030	LMJF_05_0500,LMJF_21_1770,LMJF_25_1170,LMJF_36_0620	ATP_synthase_F1,ATP_synthase_F1_subunit_gamma_protein,ATP_synthase_subunit_beta,Mitochondrial_ATP_synthase_epsilon_chain
GO:0045261	L. major	Down	All	True	GO:CC	proton-transporting ATP synthase complex, catalytic core F(1)	0	6.25592	7	79	4	10030	LMJF_05_0500,LMJF_21_1770,LMJF_25_1170,LMJF_36_0620	ATP_synthase_F1,ATP_synthase_F1_subunit_gamma_protein,ATP_synthase_subunit_beta,Mitochondrial_ATP_synthase_epsilon_chain
GO:0045259	L. major	Down	All	True	GO:CC	proton-transporting ATP synthase complex	0	8.47734	10	79	6	10030	LMJF_05_0500,LMJF_21_0740,LMJF_21_1770,LMJF_25_1170,LMJF_26_0460,LMJF_36_0620	ATP_synthase_F1,ATPase_subunit_9,ATP_synthase_F1_subunit_gamma_protein,ATP_synthase_subunit_beta,ATPase_subunit_9,Mitochondrial_ATP_synthase_epsilon_chain
GO:0016469	L. major	Down	All	True	GO:CC	proton-transporting two-sector ATPase complex	0	8.17686	26	79	7	10030	LMJF_05_0500,LMJF_21_0740,LMJF_21_1770,LMJF_21_1790,LMJF_25_1170,LMJF_26_0460,LMJF_36_0620	ATP_synthase_F1,ATPase_subunit_9,ATP_synthase_F1_subunit_gamma_protein,vacuolar_ATP_synthase,ATP_synthase_subunit_beta,ATPase_subunit_9,Mitochondrial_ATP_synthase_epsilon_chain
GO:0032991	L. major	Down	All	False	GO:CC	protein-containing complex	0	3.28021	1005	79	19	10030	LMJF_05_0500,LMJF_07_0060,LMJF_15_1450,LMJF_19_0040,LMJF_19_0050,LMJF_21_0740,LMJF_21_0915,LMJF_21_1770,LMJF_21_1790,LMJF_23_1220,LMJF_25_1170,LMJF_26_0460,LMJF_29_1720,LMJF_30_0730,LMJF_31_2580,LMJF_34_0820,LMJF_35_0100,LMJF_36_0620,LMJF_36_6910	ATP_synthase_F1,T-complex_protein_1,ATP_synthase_subunit_beta,ATPase_subunit_9,histone_H2A,co-chaperone_GrpE,ubiquinol-cytochrome-c_reductase-like_protein,elongation_factor_1-beta,Ubiquinol-cytochrome_C_reductase_complex_14kD_subunit,Mitochondrial_ATP_synthase_epsilon_chain,T-complex_protein_1,cytochrome_c1,proliferative_cell_nuclear_antigen_(PCNA),histone_H2B,histone_H2B,ATPase_subunit_9,histone_H2A,ATP_synthase_F1_subunit_gamma_protein,vacuolar_ATP_synthase
GO:0098796	L. major	Down	All	True	GO:CC	membrane protein complex	0	6.50196	164	79	11	10030	LMJF_05_0500,LMJF_07_0060,LMJF_21_0740,LMJF_21_1770,LMJF_21_1790,LMJF_25_1170,LMJF_26_0460,LMJF_30_0730,LMJF_31_2580,LMJF_35_0100,LMJF_36_0620	ATP_synthase_F1,Ubiquinol-cytochrome_C_reductase_complex_14kD_subunit,Mitochondrial_ATP_synthase_epsilon_chain,cytochrome_c1,ATPase_subunit_9,ATP_synthase_F1_subunit_gamma_protein,vacuolar_ATP_synthase,ATP_synthase_subunit_beta,ATPase_subunit_9,co-chaperone_GrpE,ubiquinol-cytochrome-c_reductase-like_protein
GO:0000275	L. major	Down	All	True	GO:CC	mitochondrial proton-transporting ATP synthase complex, catalytic sector F(1)	0	3.08443	4	79	2	10030	LMJF_25_1170,LMJF_36_0620	ATP_synthase_subunit_beta,Mitochondrial_ATP_synthase_epsilon_chain
GO:0005753	L. major	Down	All	True	GO:CC	mitochondrial proton-transporting ATP synthase complex	0	6.25592	7	79	4	10030	LMJF_21_0740,LMJF_25_1170,LMJF_26_0460,LMJF_36_0620	ATPase_subunit_9,ATP_synthase_subunit_beta,ATPase_subunit_9,Mitochondrial_ATP_synthase_epsilon_chain
GO:0000276	L. major	Down	All	True	GO:CC	mitochondrial proton-transporting ATP synthase complex, coupling factor F(o)	0	3.34751	3	79	2	10030	LMJF_21_0740,LMJF_26_0460	ATPase_subunit_9,ATPase_subunit_9
GO:0045263	L. major	Down	All	True	GO:CC	proton-transporting ATP synthase complex, coupling factor F(o)	0	3.34751	3	79	2	10030	LMJF_21_0740,LMJF_26_0460	ATPase_subunit_9,ATPase_subunit_9
GO:0033177	L. major	Down	All	True	GO:CC	proton-transporting two-sector ATPase complex, proton-transporting domain	0	3.59141	12	79	3	10030	LMJF_21_0740,LMJF_21_1790,LMJF_26_0460	ATPase_subunit_9,vacuolar_ATP_synthase,ATPase_subunit_9
GO:0000331	L. major	Down	All	False	GO:CC	contractile vacuole	0.01	2.29613	10	79	2	10030	LMJF_09_0910,LMJF_09_0930	calmodulin,calmodulin
GO:0062159	L. major	Down	All	False	GO:CC	contractile vacuole complex	0.01	2.29613	10	79	2	10030	LMJF_09_0910,LMJF_09_0930	calmodulin,calmodulin
GO:0005773	L. major	Down	All	False	GO:CC	vacuole	0.02	1.77939	56	79	3	10030	LMJF_09_0910,LMJF_09_0930,LMJF_21_1790	calmodulin,calmodulin,vacuolar_ATP_synthase
GO:0001405	L. major	Down	All	True	GO:CC	PAM complex, Tim23 associated import motor	0.03	1.58584	2	79	1	10030	LMJF_30_0730	co-chaperone_GrpE
GO:0005744	L. major	Down	All	True	GO:CC	TIM23 mitochondrial import inner membrane translocase complex	0.04	1.42783	3	79	1	10030	LMJF_30_0730	co-chaperone_GrpE
GO:0005739	L. major	Down	All	False	GO:CC	mitochondrion	0	8.4551	309	79	17	10030	LMJF_07_0060,LMJF_16_1320,LMJF_19_0200,LMJF_19_0210,LMJF_21_0740,LMJF_24_0770,LMJF_25_1170,LMJF_25_2130,LMJF_26_0460,LMJF_26_0620,LMJF_27_1110,LMJF_30_0730,LMJF_31_2580,LMJF_35_0100,LMJF_35_1540,LMJF_36_0620,LMJF_36_2020	cytochrome_c1,10_kDa_heat_shock_protein,mitochondrial_RNA_binding_protein_1,co-chaperone_GrpE,ubiquinol-cytochrome-c_reductase-like_protein,Ubiquinol-cytochrome_C_reductase_complex_14kD_subunit,rieske_iron-sulfur_protein,Mitochondrial_ATP_synthase_epsilon_chain,chaperonin_HSP60,cytochrome_c,ADP_-ATP_carrier_protein_1,ADP_-ATP_carrier_protein_1,ATPase_subunit_9,malic_enzyme,ATP_synthase_subunit_beta,succinyl-CoA_synthetase_alpha_subunit,ATPase_subunit_9
GO:0098798	L. major	Down	All	True	GO:CC	mitochondrial protein-containing complex	0	6.50196	69	79	8	10030	LMJF_07_0060,LMJF_21_0740,LMJF_25_1170,LMJF_26_0460,LMJF_30_0730,LMJF_31_2580,LMJF_35_0100,LMJF_36_0620	cytochrome_c1,ATPase_subunit_9,ATP_synthase_subunit_beta,ATPase_subunit_9,co-chaperone_GrpE,ubiquinol-cytochrome-c_reductase-like_protein,Ubiquinol-cytochrome_C_reductase_complex_14kD_subunit,Mitochondrial_ATP_synthase_epsilon_chain
GO:0098800	L. major	Down	All	True	GO:CC	inner mitochondrial membrane protein complex	0	8.19384	39	79	8	10030	LMJF_07_0060,LMJF_21_0740,LMJF_25_1170,LMJF_26_0460,LMJF_30_0730,LMJF_31_2580,LMJF_35_0100,LMJF_36_0620	cytochrome_c1,ATPase_subunit_9,ATP_synthase_subunit_beta,ATPase_subunit_9,co-chaperone_GrpE,ubiquinol-cytochrome-c_reductase-like_protein,Ubiquinol-cytochrome_C_reductase_complex_14kD_subunit,Mitochondrial_ATP_synthase_epsilon_chain
GO:0070469	L. major	Down	All	False	GO:CC	respirasome	0	3.69414	29	79	4	10030	LMJF_07_0060,LMJF_16_1320,LMJF_31_2580,LMJF_35_0100	cytochrome_c1,cytochrome_c,ubiquinol-cytochrome-c_reductase-like_protein,Ubiquinol-cytochrome_C_reductase_complex_14kD_subunit
GO:0005743	L. major	Down	All	True	GO:CC	mitochondrial inner membrane	0	8.4551	97	79	11	10030	LMJF_07_0060,LMJF_19_0200,LMJF_19_0210,LMJF_21_0740,LMJF_25_1170,LMJF_26_0460,LMJF_30_0730,LMJF_31_2580,LMJF_35_0100,LMJF_35_1540,LMJF_36_0620	cytochrome_c1,rieske_iron-sulfur_protein,Mitochondrial_ATP_synthase_epsilon_chain,ADP_-ATP_carrier_protein_1,ADP_-ATP_carrier_protein_1,ATPase_subunit_9,ATP_synthase_subunit_beta,ATPase_subunit_9,co-chaperone_GrpE,ubiquinol-cytochrome-c_reductase-like_protein,Ubiquinol-cytochrome_C_reductase_complex_14kD_subunit
GO:0019866	L. major	Down	All	True	GO:CC	organelle inner membrane	0	8.4551	97	79	11	10030	LMJF_07_0060,LMJF_19_0200,LMJF_19_0210,LMJF_21_0740,LMJF_25_1170,LMJF_26_0460,LMJF_30_0730,LMJF_31_2580,LMJF_35_0100,LMJF_35_1540,LMJF_36_0620	cytochrome_c1,rieske_iron-sulfur_protein,Mitochondrial_ATP_synthase_epsilon_chain,ADP_-ATP_carrier_protein_1,ADP_-ATP_carrier_protein_1,ATPase_subunit_9,ATP_synthase_subunit_beta,ATPase_subunit_9,co-chaperone_GrpE,ubiquinol-cytochrome-c_reductase-like_protein,Ubiquinol-cytochrome_C_reductase_complex_14kD_subunit
GO:0031966	L. major	Down	All	True	GO:CC	mitochondrial membrane	0	8.17686	108	79	11	10030	LMJF_07_0060,LMJF_19_0200,LMJF_19_0210,LMJF_21_0740,LMJF_25_1170,LMJF_26_0460,LMJF_30_0730,LMJF_31_2580,LMJF_35_0100,LMJF_35_1540,LMJF_36_0620	cytochrome_c1,rieske_iron-sulfur_protein,Mitochondrial_ATP_synthase_epsilon_chain,ADP_-ATP_carrier_protein_1,ADP_-ATP_carrier_protein_1,ATPase_subunit_9,ATP_synthase_subunit_beta,ATPase_subunit_9,co-chaperone_GrpE,ubiquinol-cytochrome-c_reductase-like_protein,Ubiquinol-cytochrome_C_reductase_complex_14kD_subunit
GO:0031967	L. major	Down	All	False	GO:CC	organelle envelope	0	8.17686	141	79	12	10030	LMJF_07_0060,LMJF_16_1320,LMJF_19_0200,LMJF_19_0210,LMJF_21_0740,LMJF_25_1170,LMJF_26_0460,LMJF_30_0730,LMJF_31_2580,LMJF_35_0100,LMJF_35_1540,LMJF_36_0620	cytochrome_c1,Ubiquinol-cytochrome_C_reductase_complex_14kD_subunit,rieske_iron-sulfur_protein,Mitochondrial_ATP_synthase_epsilon_chain,cytochrome_c,ADP_-ATP_carrier_protein_1,ADP_-ATP_carrier_protein_1,ATPase_subunit_9,ATP_synthase_subunit_beta,ATPase_subunit_9,co-chaperone_GrpE,ubiquinol-cytochrome-c_reductase-like_protein
GO:0031975	L. major	Down	All	False	GO:CC	envelope	0	8.17686	141	79	12	10030	LMJF_07_0060,LMJF_16_1320,LMJF_19_0200,LMJF_19_0210,LMJF_21_0740,LMJF_25_1170,LMJF_26_0460,LMJF_30_0730,LMJF_31_2580,LMJF_35_0100,LMJF_35_1540,LMJF_36_0620	cytochrome_c1,Ubiquinol-cytochrome_C_reductase_complex_14kD_subunit,rieske_iron-sulfur_protein,Mitochondrial_ATP_synthase_epsilon_chain,cytochrome_c,ADP_-ATP_carrier_protein_1,ADP_-ATP_carrier_protein_1,ATPase_subunit_9,ATP_synthase_subunit_beta,ATPase_subunit_9,co-chaperone_GrpE,ubiquinol-cytochrome-c_reductase-like_protein
GO:0005740	L. major	Down	All	True	GO:CC	mitochondrial envelope	0	8.47734	115	79	12	10030	LMJF_07_0060,LMJF_16_1320,LMJF_19_0200,LMJF_19_0210,LMJF_21_0740,LMJF_25_1170,LMJF_26_0460,LMJF_30_0730,LMJF_31_2580,LMJF_35_0100,LMJF_35_1540,LMJF_36_0620	cytochrome_c1,Ubiquinol-cytochrome_C_reductase_complex_14kD_subunit,rieske_iron-sulfur_protein,Mitochondrial_ATP_synthase_epsilon_chain,cytochrome_c,ADP_-ATP_carrier_protein_1,ADP_-ATP_carrier_protein_1,ATPase_subunit_9,ATP_synthase_subunit_beta,ATPase_subunit_9,co-chaperone_GrpE,ubiquinol-cytochrome-c_reductase-like_protein
GO:0070069	L. major	Down	All	False	GO:CC	cytochrome complex	0	4.30605	7	79	3	10030	LMJF_07_0060,LMJF_31_2580,LMJF_35_0100	cytochrome_c1,ubiquinol-cytochrome-c_reductase-like_protein,Ubiquinol-cytochrome_C_reductase_complex_14kD_subunit
GO:1990204	L. major	Down	All	False	GO:CC	oxidoreductase complex	0	2.35338	33	79	3	10030	LMJF_07_0060,LMJF_31_2580,LMJF_35_0100	cytochrome_c1,ubiquinol-cytochrome-c_reductase-like_protein,Ubiquinol-cytochrome_C_reductase_complex_14kD_subunit
GO:0005746	L. major	Down	All	True	GO:CC	mitochondrial respirasome	0	2.74075	24	79	3	10030	LMJF_07_0060,LMJF_31_2580,LMJF_35_0100	cytochrome_c1,ubiquinol-cytochrome-c_reductase-like_protein,Ubiquinol-cytochrome_C_reductase_complex_14kD_subunit
GO:0005750	L. major	Down	All	True	GO:CC	mitochondrial respiratory chain complex III	0	4.30605	7	79	3	10030	LMJF_07_0060,LMJF_31_2580,LMJF_35_0100	cytochrome_c1,ubiquinol-cytochrome-c_reductase-like_protein,Ubiquinol-cytochrome_C_reductase_complex_14kD_subunit
GO:0045275	L. major	Down	All	True	GO:CC	respiratory chain complex III	0	4.30605	7	79	3	10030	LMJF_07_0060,LMJF_31_2580,LMJF_35_0100	cytochrome_c1,ubiquinol-cytochrome-c_reductase-like_protein,Ubiquinol-cytochrome_C_reductase_complex_14kD_subunit
GO:0098803	L. major	Down	All	True	GO:CC	respiratory chain complex	0	2.74075	24	79	3	10030	LMJF_07_0060,LMJF_31_2580,LMJF_35_0100	cytochrome_c1,ubiquinol-cytochrome-c_reductase-like_protein,Ubiquinol-cytochrome_C_reductase_complex_14kD_subunit
GO:0005853	L. major	Down	All	False	GO:CC	eukaryotic translation elongation factor 1 complex	0.04	1.42783	3	79	1	10030	LMJF_34_0820	elongation_factor_1-beta
GO:0005694	L. major	Down	All	False	GO:CC	chromosome	0.01	1.92467	94	79	4	10030	LMJF_19_0040,LMJF_19_0050,LMJF_21_0915,LMJF_29_1720	histone_H2B,histone_H2B,histone_H2A,histone_H2A
GO:0032993	L. major	Down	All	False	GO:CC	protein-DNA complex	0	3.64837	30	79	4	10030	LMJF_19_0040,LMJF_19_0050,LMJF_21_0915,LMJF_29_1720	histone_H2B,histone_H2B,histone_H2A,histone_H2A
GO:0044815	L. major	Down	All	False	GO:CC	DNA packaging complex	0	4.15846	22	79	4	10030	LMJF_19_0040,LMJF_19_0050,LMJF_21_0915,LMJF_29_1720	histone_H2B,histone_H2B,histone_H2A,histone_H2A
GO:0000785	L. major	Down	All	True	GO:CC	chromatin	0	3.74176	28	79	4	10030	LMJF_19_0040,LMJF_19_0050,LMJF_21_0915,LMJF_29_1720	histone_H2B,histone_H2B,histone_H2A,histone_H2A
GO:0000786	L. major	Down	All	True	GO:CC	nucleosome	0	4.30605	20	79	4	10030	LMJF_19_0040,LMJF_19_0050,LMJF_21_0915,LMJF_29_1720	histone_H2B,histone_H2B,histone_H2A,histone_H2A
GO:0044796	L. major	Down	All	False	GO:CC	DNA polymerase processivity factor complex	0.01	1.85927	1	79	1	10030	LMJF_15_1450	proliferative_cell_nuclear_antigen_(PCNA)
GO:0150005	L. major	Down	All	False	GO:CC	enzyme activator complex	0.03	1.58584	2	79	1	10030	LMJF_15_1450	proliferative_cell_nuclear_antigen_(PCNA)
GO:0043626	L. major	Down	All	True	GO:CC	PCNA complex	0.01	1.85927	1	79	1	10030	LMJF_15_1450	proliferative_cell_nuclear_antigen_(PCNA)
GO:0016020	L. major	Down	All	False	GO:CC	membrane	0	3.3369	1629	79	26	10030	LMJF_05_0280,LMJF_05_0500,LMJF_07_0060,LMJF_13_1600,LMJF_14_0670,LMJF_16_1320,LMJF_17_1280,LMJF_19_0200,LMJF_19_0210,LMJF_21_0740,LMJF_21_1555,LMJF_21_1770,LMJF_21_1790,LMJF_24_2230,LMJF_25_1170,LMJF_25_1770,LMJF_25_2090,LMJF_26_0460,LMJF_28_0140,LMJF_30_0730,LMJF_31_2580,LMJF_35_0100,LMJF_35_1540,LMJF_35_4760,LMJF_36_0620,LMJF_36_6995	protein_tyrosine_phosphatase,ATPase_subunit_9,LETM1-like_protein,ATP_synthase_F1_subunit_gamma_protein,vacuolar_ATP_synthase,hypothetical_protein,ATP_synthase_subunit_beta,enoyl-CoA_reductase,hypothetical_protein,ATPase_subunit_9,pantothenate_kinase_subunit,ATP_synthase_F1,co-chaperone_GrpE,ubiquinol-cytochrome-c_reductase-like_protein,Ubiquinol-cytochrome_C_reductase_complex_14kD_subunit,rieske_iron-sulfur_protein,hypothetical_protein,Mitochondrial_ATP_synthase_epsilon_chain,cytochrome_oxidase_subunit_IX,cytochrome_c1,hypothetical_protein,fatty_acid_elongase,cytochrome_c,hypothetical_protein,ADP_-ATP_carrier_protein_1,ADP_-ATP_carrier_protein_1
GO:0031090	L. major	Down	All	False	GO:CC	organelle membrane	0	6.25592	310	79	14	10030	LMJF_05_0280,LMJF_07_0060,LMJF_14_0670,LMJF_19_0200,LMJF_19_0210,LMJF_21_0740,LMJF_21_1790,LMJF_25_1170,LMJF_26_0460,LMJF_30_0730,LMJF_31_2580,LMJF_35_0100,LMJF_35_1540,LMJF_36_0620	protein_tyrosine_phosphatase,co-chaperone_GrpE,ubiquinol-cytochrome-c_reductase-like_protein,Ubiquinol-cytochrome_C_reductase_complex_14kD_subunit,rieske_iron-sulfur_protein,Mitochondrial_ATP_synthase_epsilon_chain,cytochrome_c1,fatty_acid_elongase,ADP_-ATP_carrier_protein_1,ADP_-ATP_carrier_protein_1,ATPase_subunit_9,vacuolar_ATP_synthase,ATP_synthase_subunit_beta,ATPase_subunit_9
GO:0005622	L. major	Down	All	False	GO:CC	intracellular anatomical structure	0	8.19384	2342	79	44	10030	LMJF_05_0280,LMJF_05_0500,LMJF_07_0060,LMJF_08_0890,LMJF_09_0910,LMJF_09_0930,LMJF_09_0970,LMJF_14_0670,LMJF_15_1450,LMJF_16_1320,LMJF_19_0040,LMJF_19_0050,LMJF_19_0200,LMJF_19_0210,LMJF_19_1530,LMJF_21_0740,LMJF_21_0915,LMJF_21_1770,LMJF_21_1790,LMJF_22_0810,LMJF_23_1220,LMJF_24_0770,LMJF_24_1500,LMJF_25_1170,LMJF_25_1770,LMJF_25_2010,LMJF_25_2130,LMJF_26_0460,LMJF_26_0620,LMJF_27_1110,LMJF_29_0850,LMJF_29_1720,LMJF_30_0730,LMJF_30_3120,LMJF_31_2580,LMJF_32_2950,LMJF_34_0820,LMJF_34_2580,LMJF_35_0100,LMJF_35_1540,LMJF_36_0620,LMJF_36_2020,LMJF_36_6910,LMJF_36_6940	protein_tyrosine_phosphatase,cytochrome_c,histone_H2B,histone_H2B,ADP_-ATP_carrier_protein_1,ADP_-ATP_carrier_protein_1,FK506-binding_protein_(FKBP)-type_peptidyl-prolyl_isomerase,ATPase_subunit_9,histone_H2A,ATP_synthase_F1_subunit_gamma_protein,vacuolar_ATP_synthase,ATP_synthase_F1,serine/threonine_protein_kinase_sos2,T-complex_protein_1,malic_enzyme,translationally_controlled_tumor_protein_(TCTP),ATP_synthase_subunit_beta,enoyl-CoA_reductase,2_-4-dihydroxyhept-2-ene-1_-7-dioic_acid_aldolase,succinyl-CoA_synthetase_alpha_subunit,ATPase_subunit_9,10_kDa_heat_shock_protein,cytochrome_c1,mitochondrial_RNA_binding_protein_1,high_mobility_group_protein_homolog_tdp-1,histone_H2A,co-chaperone_GrpE,S-adenosylmethionine_decarboxylase_proenzyme-_like,ubiquinol-cytochrome-c_reductase-like_protein,nucleoside_diphosphate_kinase_b,elongation_factor_1-beta,Alba,Ubiquinol-cytochrome_C_reductase_complex_14kD_subunit,mitochondrial_DNA_polymerase_beta,rieske_iron-sulfur_protein,Mitochondrial_ATP_synthase_epsilon_chain,chaperonin_HSP60,T-complex_protein_1,protein_disulfide_isomerase_2,calmodulin,calmodulin,elongation_factor-1_gamma,fatty_acid_elongase,proliferative_cell_nuclear_antigen_(PCNA)
GO:0005737	L. major	Down	All	False	GO:CC	cytoplasm	0	6.86105	1648	79	34	10030	LMJF_05_0280,LMJF_07_0060,LMJF_09_0910,LMJF_09_0930,LMJF_09_0970,LMJF_14_0670,LMJF_16_1320,LMJF_19_0200,LMJF_19_0210,LMJF_19_1530,LMJF_21_0740,LMJF_21_1790,LMJF_22_0810,LMJF_23_1220,LMJF_24_0770,LMJF_24_1500,LMJF_25_1170,LMJF_25_1770,LMJF_25_2010,LMJF_25_2130,LMJF_26_0460,LMJF_26_0620,LMJF_27_1110,LMJF_30_0730,LMJF_30_3120,LMJF_31_2580,LMJF_34_0820,LMJF_34_2580,LMJF_35_0100,LMJF_35_1540,LMJF_36_0620,LMJF_36_2020,LMJF_36_6910,LMJF_36_6940	protein_tyrosine_phosphatase,FK506-binding_protein_(FKBP)-type_peptidyl-prolyl_isomerase,ATPase_subunit_9,vacuolar_ATP_synthase,serine/threonine_protein_kinase_sos2,T-complex_protein_1,malic_enzyme,translationally_controlled_tumor_protein_(TCTP),ATP_synthase_subunit_beta,enoyl-CoA_reductase,2_-4-dihydroxyhept-2-ene-1_-7-dioic_acid_aldolase,cytochrome_c1,succinyl-CoA_synthetase_alpha_subunit,ATPase_subunit_9,10_kDa_heat_shock_protein,mitochondrial_RNA_binding_protein_1,co-chaperone_GrpE,S-adenosylmethionine_decarboxylase_proenzyme-_like,ubiquinol-cytochrome-c_reductase-like_protein,elongation_factor_1-beta,Alba,Ubiquinol-cytochrome_C_reductase_complex_14kD_subunit,calmodulin,rieske_iron-sulfur_protein,Mitochondrial_ATP_synthase_epsilon_chain,chaperonin_HSP60,T-complex_protein_1,protein_disulfide_isomerase_2,calmodulin,elongation_factor-1_gamma,fatty_acid_elongase,cytochrome_c,ADP_-ATP_carrier_protein_1,ADP_-ATP_carrier_protein_1
GO:0043226	L. major	Down	All	False	GO:CC	organelle	0	4.75611	1775	79	31	10030	LMJF_05_0280,LMJF_07_0060,LMJF_08_0890,LMJF_09_0910,LMJF_09_0930,LMJF_14_0670,LMJF_15_1450,LMJF_16_1320,LMJF_19_0040,LMJF_19_0050,LMJF_19_0200,LMJF_19_0210,LMJF_21_0740,LMJF_21_0915,LMJF_21_1790,LMJF_22_0810,LMJF_24_0770,LMJF_25_1170,LMJF_25_2130,LMJF_26_0460,LMJF_26_0620,LMJF_27_1110,LMJF_29_0850,LMJF_29_1720,LMJF_30_0730,LMJF_31_2580,LMJF_35_0100,LMJF_35_1540,LMJF_36_0620,LMJF_36_2020,LMJF_36_6940	protein_tyrosine_phosphatase,histone_H2B,ADP_-ATP_carrier_protein_1,ADP_-ATP_carrier_protein_1,ATPase_subunit_9,histone_H2A,vacuolar_ATP_synthase,serine/threonine_protein_kinase_sos2,malic_enzyme,ATP_synthase_subunit_beta,succinyl-CoA_synthetase_alpha_subunit,cytochrome_c1,ATPase_subunit_9,10_kDa_heat_shock_protein,mitochondrial_RNA_binding_protein_1,high_mobility_group_protein_homolog_tdp-1,histone_H2A,co-chaperone_GrpE,ubiquinol-cytochrome-c_reductase-like_protein,Ubiquinol-cytochrome_C_reductase_complex_14kD_subunit,rieske_iron-sulfur_protein,Mitochondrial_ATP_synthase_epsilon_chain,mitochondrial_DNA_polymerase_beta,chaperonin_HSP60,protein_disulfide_isomerase_2,calmodulin,calmodulin,fatty_acid_elongase,proliferative_cell_nuclear_antigen_(PCNA),cytochrome_c,histone_H2B
GO:0043229	L. major	Down	All	True	GO:CC	intracellular organelle	0	4.94591	1736	79	31	10030	LMJF_05_0280,LMJF_07_0060,LMJF_08_0890,LMJF_09_0910,LMJF_09_0930,LMJF_14_0670,LMJF_15_1450,LMJF_16_1320,LMJF_19_0040,LMJF_19_0050,LMJF_19_0200,LMJF_19_0210,LMJF_21_0740,LMJF_21_0915,LMJF_21_1790,LMJF_22_0810,LMJF_24_0770,LMJF_25_1170,LMJF_25_2130,LMJF_26_0460,LMJF_26_0620,LMJF_27_1110,LMJF_29_0850,LMJF_29_1720,LMJF_30_0730,LMJF_31_2580,LMJF_35_0100,LMJF_35_1540,LMJF_36_0620,LMJF_36_2020,LMJF_36_6940	protein_tyrosine_phosphatase,histone_H2B,ADP_-ATP_carrier_protein_1,ADP_-ATP_carrier_protein_1,ATPase_subunit_9,histone_H2A,vacuolar_ATP_synthase,serine/threonine_protein_kinase_sos2,malic_enzyme,ATP_synthase_subunit_beta,succinyl-CoA_synthetase_alpha_subunit,cytochrome_c1,ATPase_subunit_9,10_kDa_heat_shock_protein,mitochondrial_RNA_binding_protein_1,high_mobility_group_protein_homolog_tdp-1,histone_H2A,co-chaperone_GrpE,ubiquinol-cytochrome-c_reductase-like_protein,Ubiquinol-cytochrome_C_reductase_complex_14kD_subunit,rieske_iron-sulfur_protein,Mitochondrial_ATP_synthase_epsilon_chain,mitochondrial_DNA_polymerase_beta,chaperonin_HSP60,protein_disulfide_isomerase_2,calmodulin,calmodulin,fatty_acid_elongase,proliferative_cell_nuclear_antigen_(PCNA),cytochrome_c,histone_H2B
GO:0043227	L. major	Down	All	True	GO:CC	membrane-bounded organelle	0	5.55899	1445	79	29	10030	LMJF_05_0280,LMJF_07_0060,LMJF_08_0890,LMJF_09_0910,LMJF_09_0930,LMJF_14_0670,LMJF_15_1450,LMJF_16_1320,LMJF_19_0040,LMJF_19_0050,LMJF_19_0200,LMJF_19_0210,LMJF_21_0740,LMJF_21_1790,LMJF_22_0810,LMJF_24_0770,LMJF_25_1170,LMJF_25_2130,LMJF_26_0460,LMJF_26_0620,LMJF_27_1110,LMJF_29_0850,LMJF_30_0730,LMJF_31_2580,LMJF_35_0100,LMJF_35_1540,LMJF_36_0620,LMJF_36_2020,LMJF_36_6940	protein_tyrosine_phosphatase,histone_H2B,ADP_-ATP_carrier_protein_1,ADP_-ATP_carrier_protein_1,ATPase_subunit_9,vacuolar_ATP_synthase,serine/threonine_protein_kinase_sos2,malic_enzyme,ATP_synthase_subunit_beta,succinyl-CoA_synthetase_alpha_subunit,ATPase_subunit_9,cytochrome_c1,10_kDa_heat_shock_protein,mitochondrial_RNA_binding_protein_1,high_mobility_group_protein_homolog_tdp-1,co-chaperone_GrpE,ubiquinol-cytochrome-c_reductase-like_protein,Ubiquinol-cytochrome_C_reductase_complex_14kD_subunit,rieske_iron-sulfur_protein,Mitochondrial_ATP_synthase_epsilon_chain,chaperonin_HSP60,protein_disulfide_isomerase_2,mitochondrial_DNA_polymerase_beta,calmodulin,calmodulin,fatty_acid_elongase,proliferative_cell_nuclear_antigen_(PCNA),cytochrome_c,histone_H2B
GO:0043231	L. major	Down	All	True	GO:CC	intracellular membrane-bounded organelle	0	6.24621	1340	79	29	10030	LMJF_05_0280,LMJF_07_0060,LMJF_08_0890,LMJF_09_0910,LMJF_09_0930,LMJF_14_0670,LMJF_15_1450,LMJF_16_1320,LMJF_19_0040,LMJF_19_0050,LMJF_19_0200,LMJF_19_0210,LMJF_21_0740,LMJF_21_1790,LMJF_22_0810,LMJF_24_0770,LMJF_25_1170,LMJF_25_2130,LMJF_26_0460,LMJF_26_0620,LMJF_27_1110,LMJF_29_0850,LMJF_30_0730,LMJF_31_2580,LMJF_35_0100,LMJF_35_1540,LMJF_36_0620,LMJF_36_2020,LMJF_36_6940	protein_tyrosine_phosphatase,histone_H2B,ADP_-ATP_carrier_protein_1,ADP_-ATP_carrier_protein_1,ATPase_subunit_9,vacuolar_ATP_synthase,serine/threonine_protein_kinase_sos2,malic_enzyme,ATP_synthase_subunit_beta,succinyl-CoA_synthetase_alpha_subunit,ATPase_subunit_9,cytochrome_c1,10_kDa_heat_shock_protein,mitochondrial_RNA_binding_protein_1,high_mobility_group_protein_homolog_tdp-1,co-chaperone_GrpE,ubiquinol-cytochrome-c_reductase-like_protein,Ubiquinol-cytochrome_C_reductase_complex_14kD_subunit,rieske_iron-sulfur_protein,Mitochondrial_ATP_synthase_epsilon_chain,chaperonin_HSP60,protein_disulfide_isomerase_2,mitochondrial_DNA_polymerase_beta,calmodulin,calmodulin,fatty_acid_elongase,proliferative_cell_nuclear_antigen_(PCNA),cytochrome_c,histone_H2B
GO:0005575	L. major	Down	All	False	GO:CC	cellular_component	0	6.54496	3583	79	52	10030	LMJF_05_0280,LMJF_05_0500,LMJF_07_0060,LMJF_08_0890,LMJF_09_0910,LMJF_09_0930,LMJF_09_0970,LMJF_13_1600,LMJF_14_0670,LMJF_15_1450,LMJF_16_1320,LMJF_17_1280,LMJF_19_0040,LMJF_19_0050,LMJF_19_0200,LMJF_19_0210,LMJF_19_1530,LMJF_21_0740,LMJF_21_0915,LMJF_21_1555,LMJF_21_1770,LMJF_21_1790,LMJF_22_0810,LMJF_23_1220,LMJF_24_0770,LMJF_24_1500,LMJF_24_2230,LMJF_25_1170,LMJF_25_1770,LMJF_25_2010,LMJF_25_2090,LMJF_25_2130,LMJF_26_0460,LMJF_26_0620,LMJF_27_1110,LMJF_28_0140,LMJF_29_0850,LMJF_29_1720,LMJF_30_0730,LMJF_30_3120,LMJF_31_2580,LMJF_32_2950,LMJF_34_0820,LMJF_34_2580,LMJF_35_0100,LMJF_35_1540,LMJF_35_4760,LMJF_36_0620,LMJF_36_2020,LMJF_36_6910,LMJF_36_6940,LMJF_36_6995	protein_tyrosine_phosphatase,proliferative_cell_nuclear_antigen_(PCNA),cytochrome_c,hypothetical_protein,histone_H2B,histone_H2B,ADP_-ATP_carrier_protein_1,ADP_-ATP_carrier_protein_1,FK506-binding_protein_(FKBP)-type_peptidyl-prolyl_isomerase,ATPase_subunit_9,histone_H2A,ATP_synthase_F1,LETM1-like_protein,ATP_synthase_F1_subunit_gamma_protein,vacuolar_ATP_synthase,serine/threonine_protein_kinase_sos2,T-complex_protein_1,malic_enzyme,translationally_controlled_tumor_protein_(TCTP),hypothetical_protein,ATP_synthase_subunit_beta,enoyl-CoA_reductase,cytochrome_c1,2_-4-dihydroxyhept-2-ene-1_-7-dioic_acid_aldolase,hypothetical_protein,succinyl-CoA_synthetase_alpha_subunit,ATPase_subunit_9,10_kDa_heat_shock_protein,mitochondrial_RNA_binding_protein_1,pantothenate_kinase_subunit,high_mobility_group_protein_homolog_tdp-1,histone_H2A,co-chaperone_GrpE,mitochondrial_DNA_polymerase_beta,S-adenosylmethionine_decarboxylase_proenzyme-_like,ubiquinol-cytochrome-c_reductase-like_protein,nucleoside_diphosphate_kinase_b,elongation_factor_1-beta,Alba,Ubiquinol-cytochrome_C_reductase_complex_14kD_subunit,rieske_iron-sulfur_protein,hypothetical_protein,Mitochondrial_ATP_synthase_epsilon_chain,chaperonin_HSP60,calmodulin,T-complex_protein_1,protein_disulfide_isomerase_2,cytochrome_oxidase_subunit_IX,calmodulin,elongation_factor-1_gamma,hypothetical_protein,fatty_acid_elongase
GO:0110165	L. major	Down	All	False	GO:CC	cellular anatomical entity	0	6.73105	3536	79	52	10030	LMJF_05_0280,LMJF_05_0500,LMJF_07_0060,LMJF_08_0890,LMJF_09_0910,LMJF_09_0930,LMJF_09_0970,LMJF_13_1600,LMJF_14_0670,LMJF_15_1450,LMJF_16_1320,LMJF_17_1280,LMJF_19_0040,LMJF_19_0050,LMJF_19_0200,LMJF_19_0210,LMJF_19_1530,LMJF_21_0740,LMJF_21_0915,LMJF_21_1555,LMJF_21_1770,LMJF_21_1790,LMJF_22_0810,LMJF_23_1220,LMJF_24_0770,LMJF_24_1500,LMJF_24_2230,LMJF_25_1170,LMJF_25_1770,LMJF_25_2010,LMJF_25_2090,LMJF_25_2130,LMJF_26_0460,LMJF_26_0620,LMJF_27_1110,LMJF_28_0140,LMJF_29_0850,LMJF_29_1720,LMJF_30_0730,LMJF_30_3120,LMJF_31_2580,LMJF_32_2950,LMJF_34_0820,LMJF_34_2580,LMJF_35_0100,LMJF_35_1540,LMJF_35_4760,LMJF_36_0620,LMJF_36_2020,LMJF_36_6910,LMJF_36_6940,LMJF_36_6995	protein_tyrosine_phosphatase,proliferative_cell_nuclear_antigen_(PCNA),cytochrome_c,hypothetical_protein,histone_H2B,histone_H2B,ADP_-ATP_carrier_protein_1,ADP_-ATP_carrier_protein_1,FK506-binding_protein_(FKBP)-type_peptidyl-prolyl_isomerase,ATPase_subunit_9,histone_H2A,ATP_synthase_F1,LETM1-like_protein,ATP_synthase_F1_subunit_gamma_protein,vacuolar_ATP_synthase,serine/threonine_protein_kinase_sos2,T-complex_protein_1,malic_enzyme,translationally_controlled_tumor_protein_(TCTP),hypothetical_protein,ATP_synthase_subunit_beta,enoyl-CoA_reductase,cytochrome_c1,2_-4-dihydroxyhept-2-ene-1_-7-dioic_acid_aldolase,hypothetical_protein,succinyl-CoA_synthetase_alpha_subunit,ATPase_subunit_9,10_kDa_heat_shock_protein,mitochondrial_RNA_binding_protein_1,pantothenate_kinase_subunit,high_mobility_group_protein_homolog_tdp-1,histone_H2A,co-chaperone_GrpE,mitochondrial_DNA_polymerase_beta,S-adenosylmethionine_decarboxylase_proenzyme-_like,ubiquinol-cytochrome-c_reductase-like_protein,nucleoside_diphosphate_kinase_b,elongation_factor_1-beta,Alba,Ubiquinol-cytochrome_C_reductase_complex_14kD_subunit,rieske_iron-sulfur_protein,hypothetical_protein,Mitochondrial_ATP_synthase_epsilon_chain,chaperonin_HSP60,calmodulin,T-complex_protein_1,protein_disulfide_isomerase_2,cytochrome_oxidase_subunit_IX,calmodulin,elongation_factor-1_gamma,hypothetical_protein,fatty_acid_elongase
GO:0005759	L. major	Down	All	False	GO:CC	mitochondrial matrix	0.01	1.85927	52	79	3	10030	LMJF_25_2130,LMJF_26_0620,LMJF_30_0730	succinyl-CoA_synthetase_alpha_subunit,10_kDa_heat_shock_protein,co-chaperone_GrpE
GO:0005832	L. major	Down	All	False	GO:CC	chaperonin-containing T-complex	0	2.35338	9	79	2	10030	LMJF_23_1220,LMJF_36_6910	T-complex_protein_1,T-complex_protein_1
GO:0101031	L. major	Down	All	False	GO:CC	chaperone complex	0.01	2.29613	10	79	2	10030	LMJF_23_1220,LMJF_36_6910	T-complex_protein_1,T-complex_protein_1
GO:0051087	L. major	Down	All	False	GO:MF	chaperone binding	0.01	1.83448	11	79	2	10030	LMJF_26_0620,LMJF_30_0730	10_kDa_heat_shock_protein,co-chaperone_GrpE
GO:0015605	L. major	Down	All	False	GO:MF	organophosphate ester transmembrane transporter activity	0.02	1.60703	16	79	2	10030	LMJF_19_0200,LMJF_19_0210	ADP_-ATP_carrier_protein_1,ADP_-ATP_carrier_protein_1
GO:1901505	L. major	Down	All	False	GO:MF	carbohydrate derivative transmembrane transporter activity	0.04	1.39552	24	79	2	10030	LMJF_19_0200,LMJF_19_0210	ADP_-ATP_carrier_protein_1,ADP_-ATP_carrier_protein_1
GO:0000295	L. major	Down	All	True	GO:MF	adenine nucleotide transmembrane transporter activity	0.02	1.66384	14	79	2	10030	LMJF_19_0200,LMJF_19_0210	ADP_-ATP_carrier_protein_1,ADP_-ATP_carrier_protein_1
GO:0005346	L. major	Down	All	True	GO:MF	purine ribonucleotide transmembrane transporter activity	0.02	1.66384	14	79	2	10030	LMJF_19_0200,LMJF_19_0210	ADP_-ATP_carrier_protein_1,ADP_-ATP_carrier_protein_1
GO:0005347	L. major	Down	All	True	GO:MF	ATP transmembrane transporter activity	0.02	1.7787	12	79	2	10030	LMJF_19_0200,LMJF_19_0210	ADP_-ATP_carrier_protein_1,ADP_-ATP_carrier_protein_1
GO:0005471	L. major	Down	All	True	GO:MF	ATP:ADP antiporter activity	0	2.95499	3	79	2	10030	LMJF_19_0200,LMJF_19_0210	ADP_-ATP_carrier_protein_1,ADP_-ATP_carrier_protein_1
GO:0008514	L. major	Down	All	True	GO:MF	organic anion transmembrane transporter activity	0.04	1.35734	26	79	2	10030	LMJF_19_0200,LMJF_19_0210	ADP_-ATP_carrier_protein_1,ADP_-ATP_carrier_protein_1
GO:0015215	L. major	Down	All	True	GO:MF	nucleotide transmembrane transporter activity	0.02	1.60703	16	79	2	10030	LMJF_19_0200,LMJF_19_0210	ADP_-ATP_carrier_protein_1,ADP_-ATP_carrier_protein_1
GO:0015216	L. major	Down	All	True	GO:MF	purine nucleotide transmembrane transporter activity	0.02	1.63255	15	79	2	10030	LMJF_19_0200,LMJF_19_0210	ADP_-ATP_carrier_protein_1,ADP_-ATP_carrier_protein_1
GO:0015217	L. major	Down	All	True	GO:MF	ADP transmembrane transporter activity	0	2.32965	6	79	2	10030	LMJF_19_0200,LMJF_19_0210	ADP_-ATP_carrier_protein_1,ADP_-ATP_carrier_protein_1
GO:0015297	L. major	Down	All	True	GO:MF	antiporter activity	0.02	1.60703	16	79	2	10030	LMJF_19_0200,LMJF_19_0210	ADP_-ATP_carrier_protein_1,ADP_-ATP_carrier_protein_1
GO:0015301	L. major	Down	All	True	GO:MF	anion:anion antiporter activity	0	2.95499	3	79	2	10030	LMJF_19_0200,LMJF_19_0210	ADP_-ATP_carrier_protein_1,ADP_-ATP_carrier_protein_1
GO:0015932	L. major	Down	All	True	GO:MF	nucleobase-containing compound transmembrane transporter activity	0.04	1.35734	26	79	2	10030	LMJF_19_0200,LMJF_19_0210	ADP_-ATP_carrier_protein_1,ADP_-ATP_carrier_protein_1
GO:0140323	L. major	Down	All	True	GO:MF	solute:anion antiporter activity	0	2.95499	3	79	2	10030	LMJF_19_0200,LMJF_19_0210	ADP_-ATP_carrier_protein_1,ADP_-ATP_carrier_protein_1
GO:0022853	L. major	Down	All	True	GO:MF	active ion transmembrane transporter activity	0.02	1.80802	39	79	3	10030	LMJF_19_0200,LMJF_19_0210,LMJF_21_1790	ADP_-ATP_carrier_protein_1,ADP_-ATP_carrier_protein_1,vacuolar_ATP_synthase
GO:0022803	L. major	Down	All	False	GO:MF	passive transmembrane transporter activity	0	5.34741	34	79	6	10030	LMJF_05_0500,LMJF_21_0740,LMJF_21_1770,LMJF_25_1170,LMJF_26_0460,LMJF_36_0620	ATP_synthase_F1,ATPase_subunit_9,ATP_synthase_F1_subunit_gamma_protein,ATP_synthase_subunit_beta,ATPase_subunit_9,Mitochondrial_ATP_synthase_epsilon_chain
GO:0005216	L. major	Down	All	True	GO:MF	ion channel activity	0	5.67667	29	79	6	10030	LMJF_05_0500,LMJF_21_0740,LMJF_21_1770,LMJF_25_1170,LMJF_26_0460,LMJF_36_0620	ATP_synthase_F1,ATPase_subunit_9,ATP_synthase_F1_subunit_gamma_protein,ATP_synthase_subunit_beta,ATPase_subunit_9,Mitochondrial_ATP_synthase_epsilon_chain
GO:0005261	L. major	Down	All	True	GO:MF	cation channel activity	0	6.31542	22	79	6	10030	LMJF_05_0500,LMJF_21_0740,LMJF_21_1770,LMJF_25_1170,LMJF_26_0460,LMJF_36_0620	ATP_synthase_F1,ATPase_subunit_9,ATP_synthase_F1_subunit_gamma_protein,ATP_synthase_subunit_beta,ATPase_subunit_9,Mitochondrial_ATP_synthase_epsilon_chain
GO:0015252	L. major	Down	All	True	GO:MF	proton channel activity	0	8.09575	11	79	6	10030	LMJF_05_0500,LMJF_21_0740,LMJF_21_1770,LMJF_25_1170,LMJF_26_0460,LMJF_36_0620	ATP_synthase_F1,ATPase_subunit_9,ATP_synthase_F1_subunit_gamma_protein,ATP_synthase_subunit_beta,ATPase_subunit_9,Mitochondrial_ATP_synthase_epsilon_chain
GO:0015267	L. major	Down	All	True	GO:MF	channel activity	0	5.34741	34	79	6	10030	LMJF_05_0500,LMJF_21_0740,LMJF_21_1770,LMJF_25_1170,LMJF_26_0460,LMJF_36_0620	ATP_synthase_F1,ATPase_subunit_9,ATP_synthase_F1_subunit_gamma_protein,ATP_synthase_subunit_beta,ATPase_subunit_9,Mitochondrial_ATP_synthase_epsilon_chain
GO:0046933	L. major	Down	All	True	GO:MF	proton-transporting ATP synthase activity, rotational mechanism	0	8.09575	11	79	6	10030	LMJF_05_0500,LMJF_21_0740,LMJF_21_1770,LMJF_25_1170,LMJF_26_0460,LMJF_36_0620	ATP_synthase_F1,ATPase_subunit_9,ATP_synthase_F1_subunit_gamma_protein,ATP_synthase_subunit_beta,ATPase_subunit_9,Mitochondrial_ATP_synthase_epsilon_chain
GO:0016874	L. major	Down	All	False	GO:MF	ligase activity	0	3.36272	126	79	7	10030	LMJF_05_0500,LMJF_21_0740,LMJF_21_1770,LMJF_25_1170,LMJF_25_2130,LMJF_26_0460,LMJF_36_0620	ATP_synthase_F1,ATPase_subunit_9,ATP_synthase_F1_subunit_gamma_protein,ATP_synthase_subunit_beta,succinyl-CoA_synthetase_alpha_subunit,ATPase_subunit_9,Mitochondrial_ATP_synthase_epsilon_chain
GO:0008324	L. major	Down	All	True	GO:MF	cation transmembrane transporter activity	0	4.85287	97	79	8	10030	LMJF_05_0500,LMJF_21_0740,LMJF_21_1770,LMJF_21_1790,LMJF_25_1170,LMJF_26_0460,LMJF_36_0620,LMJF_36_6995	ATP_synthase_F1,ATPase_subunit_9,ATP_synthase_F1_subunit_gamma_protein,vacuolar_ATP_synthase,ATP_synthase_subunit_beta,ATPase_subunit_9,Mitochondrial_ATP_synthase_epsilon_chain,cytochrome_oxidase_subunit_IX
GO:0015078	L. major	Down	All	True	GO:MF	proton transmembrane transporter activity	0	6.93866	47	79	8	10030	LMJF_05_0500,LMJF_21_0740,LMJF_21_1770,LMJF_21_1790,LMJF_25_1170,LMJF_26_0460,LMJF_36_0620,LMJF_36_6995	ATP_synthase_F1,ATPase_subunit_9,ATP_synthase_F1_subunit_gamma_protein,vacuolar_ATP_synthase,ATP_synthase_subunit_beta,ATPase_subunit_9,Mitochondrial_ATP_synthase_epsilon_chain,cytochrome_oxidase_subunit_IX
GO:0015318	L. major	Down	All	True	GO:MF	inorganic molecular entity transmembrane transporter activity	0	4.56897	108	79	8	10030	LMJF_05_0500,LMJF_21_0740,LMJF_21_1770,LMJF_21_1790,LMJF_25_1170,LMJF_26_0460,LMJF_36_0620,LMJF_36_6995	ATP_synthase_F1,ATPase_subunit_9,ATP_synthase_F1_subunit_gamma_protein,vacuolar_ATP_synthase,ATP_synthase_subunit_beta,ATPase_subunit_9,Mitochondrial_ATP_synthase_epsilon_chain,cytochrome_oxidase_subunit_IX
GO:0022890	L. major	Down	All	True	GO:MF	inorganic cation transmembrane transporter activity	0	5.2561	85	79	8	10030	LMJF_05_0500,LMJF_21_0740,LMJF_21_1770,LMJF_21_1790,LMJF_25_1170,LMJF_26_0460,LMJF_36_0620,LMJF_36_6995	ATP_synthase_F1,ATPase_subunit_9,ATP_synthase_F1_subunit_gamma_protein,vacuolar_ATP_synthase,ATP_synthase_subunit_beta,ATPase_subunit_9,Mitochondrial_ATP_synthase_epsilon_chain,cytochrome_oxidase_subunit_IX
GO:0005488	L. major	Down	All	False	GO:MF	binding	0	3.69298	2722	79	39	10030	LMJF_05_0500,LMJF_07_0060,LMJF_08_0890,LMJF_09_0100,LMJF_09_0910,LMJF_09_0930,LMJF_09_0970,LMJF_15_0280,LMJF_15_1450,LMJF_16_1320,LMJF_19_0040,LMJF_19_0050,LMJF_19_1530,LMJF_21_0740,LMJF_21_0915,LMJF_22_0810,LMJF_22_1410,LMJF_22_1460,LMJF_23_1220,LMJF_24_0770,LMJF_24_1500,LMJF_25_1170,LMJF_25_2130,LMJF_26_0620,LMJF_27_1110,LMJF_28_0140,LMJF_28_0825,LMJF_29_0760,LMJF_29_0850,LMJF_29_1720,LMJF_30_0730,LMJF_32_2950,LMJF_34_0820,LMJF_34_2580,LMJF_35_1540,LMJF_35_4770,LMJF_36_0180,LMJF_36_2020,LMJF_36_6910	ATP_synthase_F1,cytochrome_c,histone_H2B,histone_H2B,FK506-binding_protein_(FKBP)-type_peptidyl-prolyl_isomerase,ATPase_subunit_9,histone_H2A,serine/threonine_protein_kinase_sos2,centrin-4,i/6_autoantigen-like_protein,T-complex_protein_1,cytochrome_c1,malic_enzyme,translationally_controlled_tumor_protein_(TCTP),ATP_synthase_subunit_beta,succinyl-CoA_synthetase_alpha_subunit,10_kDa_heat_shock_protein,mitochondrial_RNA_binding_protein_1,pantothenate_kinase_subunit,RNA_binding_protein_rbp16,heat_shock_protein_90,high_mobility_group_protein_homolog_tdp-1,mitochondrial_DNA_polymerase_beta,histone_H2A,co-chaperone_GrpE,nucleoside_diphosphate_kinase_b,elongation_factor_1-beta,Alba,rieske_iron-sulfur_protein,cyclophilin_40,elongation_factor_2,chaperonin_HSP60,T-complex_protein_1,calmodulin-like_protein_containing_EF_hand_domain,calmodulin,calmodulin,elongation_factor-1_gamma,ribonucleoprotein_p18,proliferative_cell_nuclear_antigen_(PCNA)
GO:0005215	L. major	Down	All	False	GO:MF	transporter activity	0	3.36272	275	79	10	10030	LMJF_05_0500,LMJF_19_0200,LMJF_19_0210,LMJF_21_0740,LMJF_21_1770,LMJF_21_1790,LMJF_25_1170,LMJF_26_0460,LMJF_36_0620,LMJF_36_6995	ATP_synthase_F1,cytochrome_oxidase_subunit_IX,ADP_-ATP_carrier_protein_1,ADP_-ATP_carrier_protein_1,ATPase_subunit_9,ATP_synthase_F1_subunit_gamma_protein,vacuolar_ATP_synthase,ATP_synthase_subunit_beta,ATPase_subunit_9,Mitochondrial_ATP_synthase_epsilon_chain
GO:0015075	L. major	Down	All	True	GO:MF	ion transmembrane transporter activity	0	5.71327	130	79	10	10030	LMJF_05_0500,LMJF_19_0200,LMJF_19_0210,LMJF_21_0740,LMJF_21_1770,LMJF_21_1790,LMJF_25_1170,LMJF_26_0460,LMJF_36_0620,LMJF_36_6995	ATP_synthase_F1,cytochrome_oxidase_subunit_IX,ADP_-ATP_carrier_protein_1,ADP_-ATP_carrier_protein_1,ATPase_subunit_9,ATP_synthase_F1_subunit_gamma_protein,vacuolar_ATP_synthase,ATP_synthase_subunit_beta,ATPase_subunit_9,Mitochondrial_ATP_synthase_epsilon_chain
GO:0022857	L. major	Down	All	True	GO:MF	transmembrane transporter activity	0	3.44776	267	79	10	10030	LMJF_05_0500,LMJF_19_0200,LMJF_19_0210,LMJF_21_0740,LMJF_21_1770,LMJF_21_1790,LMJF_25_1170,LMJF_26_0460,LMJF_36_0620,LMJF_36_6995	ATP_synthase_F1,cytochrome_oxidase_subunit_IX,ADP_-ATP_carrier_protein_1,ADP_-ATP_carrier_protein_1,ATPase_subunit_9,ATP_synthase_F1_subunit_gamma_protein,vacuolar_ATP_synthase,ATP_synthase_subunit_beta,ATPase_subunit_9,Mitochondrial_ATP_synthase_epsilon_chain
GO:0097159	L. major	Down	All	False	GO:MF	organic cyclic compound binding	0	3.48592	1667	79	28	10030	LMJF_05_0500,LMJF_07_0060,LMJF_08_0890,LMJF_09_0970,LMJF_15_1450,LMJF_16_1320,LMJF_19_0040,LMJF_19_0050,LMJF_19_1530,LMJF_21_0915,LMJF_22_0810,LMJF_23_1220,LMJF_24_0770,LMJF_25_1170,LMJF_25_2130,LMJF_27_1110,LMJF_28_0140,LMJF_28_0825,LMJF_29_0760,LMJF_29_0850,LMJF_29_1720,LMJF_30_0730,LMJF_32_2950,LMJF_34_0820,LMJF_34_2580,LMJF_36_0180,LMJF_36_2020,LMJF_36_6910	ATP_synthase_F1,histone_H2A,serine/threonine_protein_kinase_sos2,T-complex_protein_1,malic_enzyme,ATP_synthase_subunit_beta,succinyl-CoA_synthetase_alpha_subunit,mitochondrial_RNA_binding_protein_1,pantothenate_kinase_subunit,RNA_binding_protein_rbp16,heat_shock_protein_90,cytochrome_c1,high_mobility_group_protein_homolog_tdp-1,histone_H2A,co-chaperone_GrpE,nucleoside_diphosphate_kinase_b,elongation_factor_1-beta,Alba,elongation_factor_2,chaperonin_HSP60,T-complex_protein_1,mitochondrial_DNA_polymerase_beta,elongation_factor-1_gamma,proliferative_cell_nuclear_antigen_(PCNA),cytochrome_c,histone_H2B,histone_H2B,FK506-binding_protein_(FKBP)-type_peptidyl-prolyl_isomerase
GO:1901363	L. major	Down	All	False	GO:MF	heterocyclic compound binding	0	3.48592	1667	79	28	10030	LMJF_05_0500,LMJF_07_0060,LMJF_08_0890,LMJF_09_0970,LMJF_15_1450,LMJF_16_1320,LMJF_19_0040,LMJF_19_0050,LMJF_19_1530,LMJF_21_0915,LMJF_22_0810,LMJF_23_1220,LMJF_24_0770,LMJF_25_1170,LMJF_25_2130,LMJF_27_1110,LMJF_28_0140,LMJF_28_0825,LMJF_29_0760,LMJF_29_0850,LMJF_29_1720,LMJF_30_0730,LMJF_32_2950,LMJF_34_0820,LMJF_34_2580,LMJF_36_0180,LMJF_36_2020,LMJF_36_6910	ATP_synthase_F1,histone_H2A,serine/threonine_protein_kinase_sos2,T-complex_protein_1,malic_enzyme,ATP_synthase_subunit_beta,succinyl-CoA_synthetase_alpha_subunit,mitochondrial_RNA_binding_protein_1,pantothenate_kinase_subunit,RNA_binding_protein_rbp16,heat_shock_protein_90,cytochrome_c1,high_mobility_group_protein_homolog_tdp-1,histone_H2A,co-chaperone_GrpE,nucleoside_diphosphate_kinase_b,elongation_factor_1-beta,Alba,elongation_factor_2,chaperonin_HSP60,T-complex_protein_1,mitochondrial_DNA_polymerase_beta,elongation_factor-1_gamma,proliferative_cell_nuclear_antigen_(PCNA),cytochrome_c,histone_H2B,histone_H2B,FK506-binding_protein_(FKBP)-type_peptidyl-prolyl_isomerase
GO:0043167	L. major	Down	All	False	GO:MF	ion binding	0.02	1.64848	1313	79	19	10030	LMJF_05_0500,LMJF_09_0100,LMJF_09_0910,LMJF_09_0930,LMJF_16_1320,LMJF_22_0810,LMJF_22_1410,LMJF_22_1460,LMJF_23_1220,LMJF_24_0770,LMJF_24_1500,LMJF_25_1170,LMJF_26_0620,LMJF_28_0140,LMJF_29_0760,LMJF_32_2950,LMJF_36_0180,LMJF_36_2020,LMJF_36_6910	ATP_synthase_F1,malic_enzyme,translationally_controlled_tumor_protein_(TCTP),ATP_synthase_subunit_beta,10_kDa_heat_shock_protein,pantothenate_kinase_subunit,heat_shock_protein_90,nucleoside_diphosphate_kinase_b,elongation_factor_2,chaperonin_HSP60,T-complex_protein_1,calmodulin-like_protein_containing_EF_hand_domain,calmodulin,calmodulin,cytochrome_c,serine/threonine_protein_kinase_sos2,centrin-4,i/6_autoantigen-like_protein,T-complex_protein_1
GO:0005509	L. major	Down	All	False	GO:MF	calcium ion binding	0	3.93249	64	79	6	10030	LMJF_09_0100,LMJF_09_0910,LMJF_09_0930,LMJF_22_1410,LMJF_22_1460,LMJF_24_1500	calmodulin-like_protein_containing_EF_hand_domain,calmodulin,calmodulin,centrin-4,i/6_autoantigen-like_protein,translationally_controlled_tumor_protein_(TCTP)
GO:0043169	L. major	Down	All	False	GO:MF	cation binding	0.04	1.39552	496	79	9	10030	LMJF_09_0100,LMJF_09_0910,LMJF_09_0930,LMJF_16_1320,LMJF_22_1410,LMJF_22_1460,LMJF_24_0770,LMJF_24_1500,LMJF_26_0620	calmodulin-like_protein_containing_EF_hand_domain,calmodulin,calmodulin,cytochrome_c,centrin-4,i/6_autoantigen-like_protein,malic_enzyme,translationally_controlled_tumor_protein_(TCTP),10_kDa_heat_shock_protein
GO:0046872	L. major	Down	All	True	GO:MF	metal ion binding	0.04	1.39552	491	79	9	10030	LMJF_09_0100,LMJF_09_0910,LMJF_09_0930,LMJF_16_1320,LMJF_22_1410,LMJF_22_1460,LMJF_24_0770,LMJF_24_1500,LMJF_26_0620	calmodulin-like_protein_containing_EF_hand_domain,calmodulin,calmodulin,cytochrome_c,centrin-4,i/6_autoantigen-like_protein,malic_enzyme,translationally_controlled_tumor_protein_(TCTP),10_kDa_heat_shock_protein
GO:0000774	L. major	Down	All	False	GO:MF	adenyl-nucleotide exchange factor activity	0.04	1.39552	2	79	1	10030	LMJF_30_0730	co-chaperone_GrpE
GO:0016018	L. major	Down	All	False	GO:MF	cyclosporin A binding	0.04	1.39552	2	79	1	10030	LMJF_35_4770	cyclophilin_40
GO:0045155	L. major	Down	All	False	GO:MF	obsolete electron transporter, transferring electrons from CoQH2-cytochrome c reductase complex and cytochrome c oxidase complex activity	0.02	1.60703	1	79	1	10030	LMJF_07_0060	cytochrome_c1
GO:0020037	L. major	Down	All	False	GO:MF	heme binding	0.03	1.49927	20	79	2	10030	LMJF_07_0060,LMJF_16_1320	cytochrome_c1,cytochrome_c
GO:0046906	L. major	Down	All	False	GO:MF	tetrapyrrole binding	0.04	1.43283	22	79	2	10030	LMJF_07_0060,LMJF_16_1320	cytochrome_c1,cytochrome_c
GO:0009055	L. major	Down	All	False	GO:MF	electron transfer activity	0	3.3041	55	79	5	10030	LMJF_07_0060,LMJF_16_1320,LMJF_31_2580,LMJF_35_1540,LMJF_36_6995	cytochrome_c1,cytochrome_c,ubiquinol-cytochrome-c_reductase-like_protein,rieske_iron-sulfur_protein,cytochrome_oxidase_subunit_IX
GO:0016679	L. major	Down	All	False	GO:MF	oxidoreductase activity, acting on diphenols and related substances as donors	0	3.94998	6	79	3	10030	LMJF_07_0060,LMJF_31_2580,LMJF_35_1540	cytochrome_c1,ubiquinol-cytochrome-c_reductase-like_protein,rieske_iron-sulfur_protein
GO:0008121	L. major	Down	All	True	GO:MF	ubiquinol-cytochrome-c reductase activity	0	4.56897	4	79	3	10030	LMJF_07_0060,LMJF_31_2580,LMJF_35_1540	cytochrome_c1,ubiquinol-cytochrome-c_reductase-like_protein,rieske_iron-sulfur_protein
GO:0003842	L. major	Down	All	False	GO:MF	1-pyrroline-5-carboxylate dehydrogenase activity	0.02	1.60703	1	79	1	10030	LMJF_03_0200	delta-1-pyrroline-5-carboxylate_dehydrogenase
GO:0003824	L. major	Down	All	False	GO:MF	catalytic activity	0	3.09905	2176	79	32	10030	LMJF_03_0200,LMJF_05_0280,LMJF_05_0500,LMJF_07_0060,LMJF_07_0430,LMJF_08_0890,LMJF_09_0970,LMJF_14_0670,LMJF_15_1040,LMJF_16_1320,LMJF_19_0160,LMJF_19_1530,LMJF_21_0740,LMJF_21_1770,LMJF_22_0810,LMJF_24_0770,LMJF_25_1170,LMJF_25_1770,LMJF_25_2010,LMJF_25_2130,LMJF_26_0460,LMJF_28_0140,LMJF_30_3120,LMJF_31_2580,LMJF_32_2950,LMJF_33_1630,LMJF_35_1540,LMJF_35_4770,LMJF_36_0180,LMJF_36_0620,LMJF_36_6940,LMJF_36_6995	delta-1-pyrroline-5-carboxylate_dehydrogenase,cytochrome_c,metallo-peptidase,FK506-binding_protein_(FKBP)-type_peptidyl-prolyl_isomerase,ATPase_subunit_9,ATP_synthase_F1_subunit_gamma_protein,serine/threonine_protein_kinase_sos2,malic_enzyme,ATP_synthase_subunit_beta,enoyl-CoA_reductase,2_-4-dihydroxyhept-2-ene-1_-7-dioic_acid_aldolase,protein_tyrosine_phosphatase,succinyl-CoA_synthetase_alpha_subunit,ATPase_subunit_9,pantothenate_kinase_subunit,S-adenosylmethionine_decarboxylase_proenzyme-_like,ubiquinol-cytochrome-c_reductase-like_protein,nucleoside_diphosphate_kinase_b,cyclophilin_4,rieske_iron-sulfur_protein,cyclophilin_40,elongation_factor_2,ATP_synthase_F1,Mitochondrial_ATP_synthase_epsilon_chain,protein_disulfide_isomerase_2,cytochrome_oxidase_subunit_IX,cytochrome_c1,3-hydroxyacyl-ACP_dehydratase,mitochondrial_DNA_polymerase_beta,elongation_factor-1_gamma,fatty_acid_elongase,tryparedoxin_peroxidase
GO:0016491	L. major	Down	All	False	GO:MF	oxidoreductase activity	0	2.47406	305	79	9	10030	LMJF_03_0200,LMJF_07_0060,LMJF_15_1040,LMJF_16_1320,LMJF_24_0770,LMJF_25_1770,LMJF_31_2580,LMJF_35_1540,LMJF_36_6995	delta-1-pyrroline-5-carboxylate_dehydrogenase,cytochrome_c1,tryparedoxin_peroxidase,cytochrome_c,malic_enzyme,enoyl-CoA_reductase,ubiquinol-cytochrome-c_reductase-like_protein,rieske_iron-sulfur_protein,cytochrome_oxidase_subunit_IX
GO:0003674	L. major	Down	All	False	GO:MF	molecular_function	0	6.93866	4057	79	58	10030	LMJF_03_0200,LMJF_05_0280,LMJF_05_0500,LMJF_07_0060,LMJF_07_0430,LMJF_08_0890,LMJF_09_0100,LMJF_09_0910,LMJF_09_0930,LMJF_09_0970,LMJF_14_0670,LMJF_15_0280,LMJF_15_1040,LMJF_15_1450,LMJF_16_1320,LMJF_19_0040,LMJF_19_0050,LMJF_19_0160,LMJF_19_0200,LMJF_19_0210,LMJF_19_1530,LMJF_21_0740,LMJF_21_0915,LMJF_21_1770,LMJF_21_1790,LMJF_22_0810,LMJF_22_1410,LMJF_22_1460,LMJF_23_1220,LMJF_24_0770,LMJF_24_1500,LMJF_25_1170,LMJF_25_1770,LMJF_25_2010,LMJF_25_2130,LMJF_26_0460,LMJF_26_0620,LMJF_27_1110,LMJF_28_0140,LMJF_28_0825,LMJF_29_0760,LMJF_29_0850,LMJF_29_1720,LMJF_30_0730,LMJF_30_3120,LMJF_31_2580,LMJF_32_2950,LMJF_33_1630,LMJF_34_0820,LMJF_34_2580,LMJF_35_1540,LMJF_35_4770,LMJF_36_0180,LMJF_36_0620,LMJF_36_2020,LMJF_36_6910,LMJF_36_6940,LMJF_36_6995	delta-1-pyrroline-5-carboxylate_dehydrogenase,elongation_factor-1_gamma,fatty_acid_elongase,ribonucleoprotein_p18,tryparedoxin_peroxidase,proliferative_cell_nuclear_antigen_(PCNA),cytochrome_c,histone_H2B,histone_H2B,metallo-peptidase,ADP_-ATP_carrier_protein_1,protein_tyrosine_phosphatase,ADP_-ATP_carrier_protein_1,FK506-binding_protein_(FKBP)-type_peptidyl-prolyl_isomerase,ATPase_subunit_9,histone_H2A,ATP_synthase_F1_subunit_gamma_protein,vacuolar_ATP_synthase,serine/threonine_protein_kinase_sos2,centrin-4,i/6_autoantigen-like_protein,T-complex_protein_1,ATP_synthase_F1,malic_enzyme,translationally_controlled_tumor_protein_(TCTP),ATP_synthase_subunit_beta,enoyl-CoA_reductase,2_-4-dihydroxyhept-2-ene-1_-7-dioic_acid_aldolase,succinyl-CoA_synthetase_alpha_subunit,ATPase_subunit_9,10_kDa_heat_shock_protein,mitochondrial_RNA_binding_protein_1,pantothenate_kinase_subunit,cytochrome_c1,RNA_binding_protein_rbp16,heat_shock_protein_90,high_mobility_group_protein_homolog_tdp-1,histone_H2A,co-chaperone_GrpE,S-adenosylmethionine_decarboxylase_proenzyme-_like,ubiquinol-cytochrome-c_reductase-like_protein,nucleoside_diphosphate_kinase_b,cyclophilin_4,elongation_factor_1-beta,3-hydroxyacyl-ACP_dehydratase,Alba,rieske_iron-sulfur_protein,cyclophilin_40,elongation_factor_2,Mitochondrial_ATP_synthase_epsilon_chain,chaperonin_HSP60,T-complex_protein_1,protein_disulfide_isomerase_2,cytochrome_oxidase_subunit_IX,mitochondrial_DNA_polymerase_beta,calmodulin-like_protein_containing_EF_hand_domain,calmodulin,calmodulin
GO:0003746	L. major	Down	All	False	GO:MF	translation elongation factor activity	0.01	2.07486	31	79	3	10030	LMJF_09_0970,LMJF_34_0820,LMJF_36_0180	elongation_factor-1_gamma,elongation_factor_1-beta,elongation_factor_2
GO:0005515	L. major	Down	All	False	GO:MF	protein binding	0.03	1.56097	982	79	15	10030	LMJF_09_0970,LMJF_15_0280,LMJF_19_0040,LMJF_19_0050,LMJF_19_1530,LMJF_21_0915,LMJF_23_1220,LMJF_24_1500,LMJF_26_0620,LMJF_29_0760,LMJF_29_1720,LMJF_30_0730,LMJF_35_4770,LMJF_36_2020,LMJF_36_6910	elongation_factor-1_gamma,heat_shock_protein_90,histone_H2A,co-chaperone_GrpE,cyclophilin_40,chaperonin_HSP60,T-complex_protein_1,ribonucleoprotein_p18,histone_H2B,histone_H2B,FK506-binding_protein_(FKBP)-type_peptidyl-prolyl_isomerase,histone_H2A,T-complex_protein_1,translationally_controlled_tumor_protein_(TCTP),10_kDa_heat_shock_protein
GO:0003755	L. major	Down	All	False	GO:MF	peptidyl-prolyl cis-trans isomerase activity	0.01	2.18202	28	79	3	10030	LMJF_19_1530,LMJF_33_1630,LMJF_35_4770	FK506-binding_protein_(FKBP)-type_peptidyl-prolyl_isomerase,cyclophilin_4,cyclophilin_40
GO:0016859	L. major	Down	All	True	GO:MF	cis-trans isomerase activity	0.01	2.18202	28	79	3	10030	LMJF_19_1530,LMJF_33_1630,LMJF_35_4770	FK506-binding_protein_(FKBP)-type_peptidyl-prolyl_isomerase,cyclophilin_4,cyclophilin_40
GO:0016853	L. major	Down	All	False	GO:MF	isomerase activity	0.03	1.53329	106	79	4	10030	LMJF_19_1530,LMJF_33_1630,LMJF_35_4770,LMJF_36_6940	FK506-binding_protein_(FKBP)-type_peptidyl-prolyl_isomerase,cyclophilin_4,cyclophilin_40,protein_disulfide_isomerase_2
GO:0008144	L. major	Down	All	False	GO:MF	drug binding	0.01	2.09875	8	79	2	10030	LMJF_19_1530,LMJF_35_4770	FK506-binding_protein_(FKBP)-type_peptidyl-prolyl_isomerase,cyclophilin_40
GO:0046982	L. major	Down	All	True	GO:MF	protein heterodimerization activity	0	3.11982	32	79	4	10030	LMJF_19_0040,LMJF_19_0050,LMJF_21_0915,LMJF_29_1720	histone_H2B,histone_H2B,histone_H2A,histone_H2A
GO:0046983	L. major	Down	All	True	GO:MF	protein dimerization activity	0	3.66115	44	79	5	10030	LMJF_19_0040,LMJF_19_0050,LMJF_21_0915,LMJF_29_1720,LMJF_30_0730	histone_H2B,histone_H2B,histone_H2A,histone_H2A,co-chaperone_GrpE
GO:0004471	L. major	Down	All	False	GO:MF	malate dehydrogenase (decarboxylating) (NAD+) activity	0.02	1.60703	1	79	1	10030	LMJF_24_0770	malic_enzyme
GO:0004470	L. major	Down	All	True	GO:MF	malic enzyme activity	0.02	1.60703	1	79	1	10030	LMJF_24_0770	malic_enzyme
GO:0008948	L. major	Down	All	True	GO:MF	oxaloacetate decarboxylase activity	0.02	1.60703	1	79	1	10030	LMJF_24_0770	malic_enzyme
GO:0016830	L. major	Down	All	True	GO:MF	carbon-carbon lyase activity	0	2.57108	20	79	3	10030	LMJF_24_0770,LMJF_25_2010,LMJF_30_3120	malic_enzyme,2_-4-dihydroxyhept-2-ene-1_-7-dioic_acid_aldolase,S-adenosylmethionine_decarboxylase_proenzyme-_like
GO:0016831	L. major	Down	All	True	GO:MF	carboxy-lyase activity	0.02	1.63255	15	79	2	10030	LMJF_24_0770,LMJF_30_3120	malic_enzyme,S-adenosylmethionine_decarboxylase_proenzyme-_like
GO:0003677	L. major	Down	All	False	GO:MF	DNA binding	0	4.50701	192	79	10	10030	LMJF_08_0890,LMJF_15_1450,LMJF_19_0040,LMJF_19_0050,LMJF_21_0915,LMJF_27_1110,LMJF_28_0825,LMJF_29_0850,LMJF_29_1720,LMJF_34_2580	mitochondrial_DNA_polymerase_beta,Alba,proliferative_cell_nuclear_antigen_(PCNA),histone_H2B,histone_H2B,histone_H2A,mitochondrial_RNA_binding_protein_1,RNA_binding_protein_rbp16,high_mobility_group_protein_homolog_tdp-1,histone_H2A
GO:0003676	L. major	Down	All	False	GO:MF	nucleic acid binding	0.03	1.45795	826	79	13	10030	LMJF_08_0890,LMJF_09_0970,LMJF_15_1450,LMJF_19_0040,LMJF_19_0050,LMJF_21_0915,LMJF_27_1110,LMJF_28_0825,LMJF_29_0850,LMJF_29_1720,LMJF_34_0820,LMJF_34_2580,LMJF_36_0180	mitochondrial_DNA_polymerase_beta,histone_H2A,elongation_factor_1-beta,Alba,elongation_factor_2,elongation_factor-1_gamma,proliferative_cell_nuclear_antigen_(PCNA),histone_H2B,histone_H2B,histone_H2A,mitochondrial_RNA_binding_protein_1,RNA_binding_protein_rbp16,high_mobility_group_protein_homolog_tdp-1
GO:0004594	L. major	Down	All	False	GO:MF	pantothenate kinase activity	0.02	1.60703	1	79	1	10030	LMJF_28_0140	pantothenate_kinase_subunit
GO:0030337	L. major	Down	All	False	GO:MF	DNA polymerase processivity factor activity	0.02	1.60703	1	79	1	10030	LMJF_15_1450	proliferative_cell_nuclear_antigen_(PCNA)
GO:0018812	L. major	Down	All	False	GO:MF	3-hydroxyacyl-CoA dehydratase activity	0.02	1.60703	1	79	1	10030	LMJF_05_0280	protein_tyrosine_phosphatase
GO:0016829	L. major	Down	All	False	GO:MF	lyase activity	0	2.76898	75	79	5	10030	LMJF_05_0280,LMJF_07_0430,LMJF_24_0770,LMJF_25_2010,LMJF_30_3120	protein_tyrosine_phosphatase,3-hydroxyacyl-ACP_dehydratase,malic_enzyme,2_-4-dihydroxyhept-2-ene-1_-7-dioic_acid_aldolase,S-adenosylmethionine_decarboxylase_proenzyme-_like
GO:0004014	L. major	Down	All	True	GO:MF	adenosylmethionine decarboxylase activity	0.04	1.39552	2	79	1	10030	LMJF_30_3120	S-adenosylmethionine_decarboxylase_proenzyme-_like
GO:0004776	L. major	Down	All	False	GO:MF	succinate-CoA ligase (GDP-forming) activity	0.04	1.39552	2	79	1	10030	LMJF_25_2130	succinyl-CoA_synthetase_alpha_subunit
GO:0048037	L. major	Down	All	False	GO:MF	obsolete cofactor binding	0.04	1.39552	2	79	1	10030	LMJF_25_2130	succinyl-CoA_synthetase_alpha_subunit
GO:0051082	L. major	Down	All	True	GO:MF	unfolded protein binding	0	3.91947	65	79	6	10030	LMJF_23_1220,LMJF_26_0620,LMJF_29_0760,LMJF_30_0730,LMJF_36_2020,LMJF_36_6910	T-complex_protein_1,10_kDa_heat_shock_protein,heat_shock_protein_90,co-chaperone_GrpE,chaperonin_HSP60,T-complex_protein_1
GO:0044183	L. major	Down	All	False	GO:MF	protein folding chaperone	0	2.9305	15	79	3	10030	LMJF_23_1220,LMJF_36_2020,LMJF_36_6910	T-complex_protein_1,chaperonin_HSP60,T-complex_protein_1
KEGG:00190	L. major	Down	All	NA	KEGG	Oxidative phosphorylation	0	10.2482	47	79	10	10030	LMJF_05_0500,LMJF_07_0060,LMJF_21_0740,LMJF_21_1770,LMJF_21_1790,LMJF_25_1170,LMJF_26_0460,LMJF_31_2580,LMJF_35_0100,LMJF_35_1540	ATP_synthase_F1,rieske_iron-sulfur_protein,cytochrome_c1,ATPase_subunit_9,ATP_synthase_F1_subunit_gamma_protein,vacuolar_ATP_synthase,ATP_synthase_subunit_beta,ATPase_subunit_9,ubiquinol-cytochrome-c_reductase-like_protein,Ubiquinol-cytochrome_C_reductase_complex_14kD_subunit
KEGG:04070	L. major	Down	All	NA	KEGG	Phosphatidylinositol signaling system	0.03	1.49689	20	79	2	10030	LMJF_09_0910,LMJF_09_0930	calmodulin,calmodulin
KEGG:00000	L. major	Down	All	NA	KEGG	KEGG root term	0	5.02974	1219	79	26	10030	LMJF_03_0200,LMJF_05_0280,LMJF_05_0500,LMJF_07_0060,LMJF_08_0890,LMJF_09_0910,LMJF_09_0930,LMJF_15_1040,LMJF_15_1450,LMJF_21_0740,LMJF_21_1770,LMJF_21_1790,LMJF_24_0770,LMJF_25_1170,LMJF_25_1770,LMJF_25_2010,LMJF_25_2130,LMJF_26_0460,LMJF_28_0140,LMJF_30_3120,LMJF_31_2580,LMJF_32_2950,LMJF_34_0010,LMJF_35_0100,LMJF_35_1540,LMJF_36_2020	delta-1-pyrroline-5-carboxylate_dehydrogenase,ATPase_subunit_9,ATP_synthase_F1_subunit_gamma_protein,vacuolar_ATP_synthase,malic_enzyme,ATP_synthase_subunit_beta,enoyl-CoA_reductase,2_-4-dihydroxyhept-2-ene-1_-7-dioic_acid_aldolase,succinyl-CoA_synthetase_alpha_subunit,ATPase_subunit_9,pantothenate_kinase_subunit,protein_tyrosine_phosphatase,S-adenosylmethionine_decarboxylase_proenzyme-_like,ubiquinol-cytochrome-c_reductase-like_protein,nucleoside_diphosphate_kinase_b,short_chain_dehydrogenase/KR_domain/Enoyl-(Acyl_carrier_protein)_reductase,Ubiquinol-cytochrome_C_reductase_complex_14kD_subunit,rieske_iron-sulfur_protein,chaperonin_HSP60,ATP_synthase_F1,cytochrome_c1,mitochondrial_DNA_polymerase_beta,calmodulin,calmodulin,tryparedoxin_peroxidase,proliferative_cell_nuclear_antigen_(PCNA)
KEGG:01100	L. major	Down	All	NA	KEGG	Metabolic pathways	0	8.62154	452	79	20	10030	LMJF_03_0200,LMJF_05_0280,LMJF_05_0500,LMJF_07_0060,LMJF_15_1040,LMJF_21_0740,LMJF_21_1770,LMJF_21_1790,LMJF_25_1170,LMJF_25_1770,LMJF_25_2010,LMJF_25_2130,LMJF_26_0460,LMJF_28_0140,LMJF_30_3120,LMJF_31_2580,LMJF_32_2950,LMJF_34_0010,LMJF_35_0100,LMJF_35_1540	delta-1-pyrroline-5-carboxylate_dehydrogenase,enoyl-CoA_reductase,2_-4-dihydroxyhept-2-ene-1_-7-dioic_acid_aldolase,succinyl-CoA_synthetase_alpha_subunit,ATPase_subunit_9,pantothenate_kinase_subunit,S-adenosylmethionine_decarboxylase_proenzyme-_like,ubiquinol-cytochrome-c_reductase-like_protein,nucleoside_diphosphate_kinase_b,short_chain_dehydrogenase/KR_domain/Enoyl-(Acyl_carrier_protein)_reductase,Ubiquinol-cytochrome_C_reductase_complex_14kD_subunit,protein_tyrosine_phosphatase,rieske_iron-sulfur_protein,ATP_synthase_F1,cytochrome_c1,tryparedoxin_peroxidase,ATPase_subunit_9,ATP_synthase_F1_subunit_gamma_protein,vacuolar_ATP_synthase,ATP_synthase_subunit_beta
KEGG:00330	L. major	Down	All	NA	KEGG	Arginine and proline metabolism	0.02	1.69419	14	79	2	10030	LMJF_03_0200,LMJF_30_3120	delta-1-pyrroline-5-carboxylate_dehydrogenase,S-adenosylmethionine_decarboxylase_proenzyme-_like
KEGG:03410	L. major	Down	All	NA	KEGG	Base excision repair	0.03	1.53538	18	79	2	10030	LMJF_08_0890,LMJF_15_1450	mitochondrial_DNA_polymerase_beta,proliferative_cell_nuclear_antigen_(PCNA)
KEGG:00062	L. major	Down	All	NA	KEGG	Fatty acid elongation	0	3.76244	8	79	3	10030	LMJF_05_0280,LMJF_25_1770,LMJF_34_0010	protein_tyrosine_phosphatase,enoyl-CoA_reductase,short_chain_dehydrogenase/KR_domain/Enoyl-(Acyl_carrier_protein)_reductase
KEGG:01040	L. major	Down	All	NA	KEGG	Biosynthesis of unsaturated fatty acids	0	3.68573	9	79	3	10030	LMJF_05_0280,LMJF_25_1770,LMJF_34_0010	protein_tyrosine_phosphatase,enoyl-CoA_reductase,short_chain_dehydrogenase/KR_domain/Enoyl-(Acyl_carrier_protein)_reductase
KEGG:01212	L. major	Down	All	NA	KEGG	Fatty acid metabolism	0.01	2.1757	29	79	3	10030	LMJF_05_0280,LMJF_25_1770,LMJF_34_0010	protein_tyrosine_phosphatase,enoyl-CoA_reductase,short_chain_dehydrogenase/KR_domain/Enoyl-(Acyl_carrier_protein)_reductase
GO:0000955	L. major	Up	All	False	GO:BP	amino acid catabolic process via Ehrlich pathway	0.045768	1.33944	1	36	1	10030	LMJF_34_3250	Alpha-keto-acid_decarboxylase
GO:0006558	L. major	Up	All	False	GO:BP	L-phenylalanine metabolic process	0.045768	1.33944	2	36	1	10030	LMJF_34_3250	Alpha-keto-acid_decarboxylase
GO:0006586	L. major	Up	All	False	GO:BP	indolalkylamine metabolic process	0.045768	1.33944	4	36	1	10030	LMJF_34_3250	Alpha-keto-acid_decarboxylase
GO:0034308	L. major	Up	All	False	GO:BP	primary alcohol metabolic process	0.045768	1.33944	3	36	1	10030	LMJF_34_3250	Alpha-keto-acid_decarboxylase
GO:0042430	L. major	Up	All	False	GO:BP	indole-containing compound metabolic process	0.045768	1.33944	4	36	1	10030	LMJF_34_3250	Alpha-keto-acid_decarboxylase
GO:1902221	L. major	Up	All	False	GO:BP	erythrose 4-phosphate/phosphoenolpyruvate family amino acid metabolic process	0.045768	1.33944	2	36	1	10030	LMJF_34_3250	Alpha-keto-acid_decarboxylase
GO:0000947	L. major	Up	All	True	GO:BP	amino acid catabolic process to alcohol via Ehrlich pathway	0.045768	1.33944	1	36	1	10030	LMJF_34_3250	Alpha-keto-acid_decarboxylase
GO:0000949	L. major	Up	All	True	GO:BP	aromatic amino acid family catabolic process to alcohol via Ehrlich pathway	0.045768	1.33944	1	36	1	10030	LMJF_34_3250	Alpha-keto-acid_decarboxylase
GO:0006067	L. major	Up	All	True	GO:BP	ethanol metabolic process	0.045768	1.33944	1	36	1	10030	LMJF_34_3250	Alpha-keto-acid_decarboxylase
GO:0006559	L. major	Up	All	True	GO:BP	L-phenylalanine catabolic process	0.045768	1.33944	1	36	1	10030	LMJF_34_3250	Alpha-keto-acid_decarboxylase
GO:0006568	L. major	Up	All	True	GO:BP	tryptophan metabolic process	0.045768	1.33944	4	36	1	10030	LMJF_34_3250	Alpha-keto-acid_decarboxylase
GO:0006569	L. major	Up	All	True	GO:BP	tryptophan catabolic process	0.045768	1.33944	4	36	1	10030	LMJF_34_3250	Alpha-keto-acid_decarboxylase
GO:0009310	L. major	Up	All	True	GO:BP	amine catabolic process	0.045768	1.33944	4	36	1	10030	LMJF_34_3250	Alpha-keto-acid_decarboxylase
GO:0042402	L. major	Up	All	True	GO:BP	cellular biogenic amine catabolic process	0.045768	1.33944	4	36	1	10030	LMJF_34_3250	Alpha-keto-acid_decarboxylase
GO:0042436	L. major	Up	All	True	GO:BP	indole-containing compound catabolic process	0.045768	1.33944	4	36	1	10030	LMJF_34_3250	Alpha-keto-acid_decarboxylase
GO:0046218	L. major	Up	All	True	GO:BP	indolalkylamine catabolic process	0.045768	1.33944	4	36	1	10030	LMJF_34_3250	Alpha-keto-acid_decarboxylase
GO:1902222	L. major	Up	All	True	GO:BP	erythrose 4-phosphate/phosphoenolpyruvate family amino acid catabolic process	0.045768	1.33944	1	36	1	10030	LMJF_34_3250	Alpha-keto-acid_decarboxylase
GO:0006914	L. major	Up	All	False	GO:BP	autophagy	0.045768	1.33944	51	36	2	10030	LMJF_19_0820,LMJF_19_0840	ATG8/AUT7/APG8/PAZ2,ATG8/AUT7/APG8/PAZ2
GO:0009605	L. major	Up	All	False	GO:BP	response to external stimulus	0.045768	1.33944	41	36	2	10030	LMJF_19_0820,LMJF_19_0840	ATG8/AUT7/APG8/PAZ2,ATG8/AUT7/APG8/PAZ2
GO:0061919	L. major	Up	All	False	GO:BP	process utilizing autophagic mechanism	0.045768	1.33944	51	36	2	10030	LMJF_19_0820,LMJF_19_0840	ATG8/AUT7/APG8/PAZ2,ATG8/AUT7/APG8/PAZ2
GO:0071496	L. major	Up	All	False	GO:BP	cellular response to external stimulus	0.045768	1.33944	36	36	2	10030	LMJF_19_0820,LMJF_19_0840	ATG8/AUT7/APG8/PAZ2,ATG8/AUT7/APG8/PAZ2
GO:0006995	L. major	Up	All	True	GO:BP	cellular response to nitrogen starvation	0.045768	1.33944	28	36	2	10030	LMJF_19_0820,LMJF_19_0840	ATG8/AUT7/APG8/PAZ2,ATG8/AUT7/APG8/PAZ2
GO:0009267	L. major	Up	All	True	GO:BP	cellular response to starvation	0.045768	1.33944	34	36	2	10030	LMJF_19_0820,LMJF_19_0840	ATG8/AUT7/APG8/PAZ2,ATG8/AUT7/APG8/PAZ2
GO:0009991	L. major	Up	All	True	GO:BP	response to extracellular stimulus	0.045768	1.33944	34	36	2	10030	LMJF_19_0820,LMJF_19_0840	ATG8/AUT7/APG8/PAZ2,ATG8/AUT7/APG8/PAZ2
GO:0031667	L. major	Up	All	True	GO:BP	response to nutrient levels	0.045768	1.33944	34	36	2	10030	LMJF_19_0820,LMJF_19_0840	ATG8/AUT7/APG8/PAZ2,ATG8/AUT7/APG8/PAZ2
GO:0031668	L. major	Up	All	True	GO:BP	cellular response to extracellular stimulus	0.045768	1.33944	34	36	2	10030	LMJF_19_0820,LMJF_19_0840	ATG8/AUT7/APG8/PAZ2,ATG8/AUT7/APG8/PAZ2
GO:0031669	L. major	Up	All	True	GO:BP	cellular response to nutrient levels	0.045768	1.33944	34	36	2	10030	LMJF_19_0820,LMJF_19_0840	ATG8/AUT7/APG8/PAZ2,ATG8/AUT7/APG8/PAZ2
GO:0042594	L. major	Up	All	True	GO:BP	response to starvation	0.045768	1.33944	34	36	2	10030	LMJF_19_0820,LMJF_19_0840	ATG8/AUT7/APG8/PAZ2,ATG8/AUT7/APG8/PAZ2
GO:0043562	L. major	Up	All	True	GO:BP	cellular response to nitrogen levels	0.045768	1.33944	28	36	2	10030	LMJF_19_0820,LMJF_19_0840	ATG8/AUT7/APG8/PAZ2,ATG8/AUT7/APG8/PAZ2
GO:0007263	L. major	Up	All	False	GO:BP	nitric oxide mediated signal transduction	0.045768	1.33944	4	36	1	10030	LMJF_10_0460	GP63
GO:0010749	L. major	Up	All	False	GO:BP	regulation of nitric oxide mediated signal transduction	0.045768	1.33944	4	36	1	10030	LMJF_10_0460	GP63
GO:0035821	L. major	Up	All	False	GO:BP	modulation of process of other organism	0.045768	1.33944	4	36	1	10030	LMJF_10_0460	GP63
GO:0075130	L. major	Up	All	False	GO:BP	modulation by symbiont of host protein kinase-mediated signal transduction	0.045768	1.33944	4	36	1	10030	LMJF_10_0460	GP63
GO:0044003	L. major	Up	All	True	GO:BP	modulation by symbiont of host process	0.045768	1.33944	4	36	1	10030	LMJF_10_0460	GP63
GO:0044068	L. major	Up	All	True	GO:BP	modulation by symbiont of host cellular process	0.045768	1.33944	4	36	1	10030	LMJF_10_0460	GP63
GO:0044081	L. major	Up	All	True	GO:BP	modulation by symbiont of host nitric oxide-mediated signal transduction	0.045768	1.33944	4	36	1	10030	LMJF_10_0460	GP63
GO:0044501	L. major	Up	All	True	GO:BP	modulation of signal transduction in other organism	0.045768	1.33944	4	36	1	10030	LMJF_10_0460	GP63
GO:0051817	L. major	Up	All	True	GO:BP	modulation of process of other organism involved in symbiotic interaction	0.045768	1.33944	4	36	1	10030	LMJF_10_0460	GP63
GO:0052027	L. major	Up	All	True	GO:BP	modulation by symbiont of host signal transduction pathway	0.045768	1.33944	4	36	1	10030	LMJF_10_0460	GP63
GO:0007154	L. major	Up	All	False	GO:BP	cell communication	0.045768	1.33944	195	36	4	10030	LMJF_10_0460,LMJF_19_0820,LMJF_19_0840,LMJF_26_2110	GP63,ATG8/AUT7/APG8/PAZ2,ATG8/AUT7/APG8/PAZ2,protein_kinase
KEGG:04136	L. major	Up	All	NA	KEGG	Autophagy - other	0.0107029	1.9705	25	36	2	10030	LMJF_19_0820,LMJF_19_0840	ATG8/AUT7/APG8/PAZ2,ATG8/AUT7/APG8/PAZ2

### Sheet: Table S2d_GSEA_down_test
Gene Set	Pro Sta_stat.mean	Pro Sta_p.val	Pro Log_PAT_stat.mean	Pro Log_PAT_p.val	Ama Sta_stat.mean	Ama Sta_p.val	Ama Log_PAT_stat.mean	Ama Log_PAT_p.val	Significant Dowregulation
Ribosome	-9.75067	9.16308e-23	8.98933	1	-3.87915	5.24104e-05	10.6511	1	no in all
Biosynthesis of secondary metabolites	-6.94248	1.92641e-12	-10.7365	3.42918e-27	-4.46469	4.00933e-06	-7.97831	7.41751e-16	in all
Oxidative phosphorylation	-6.81431	4.73603e-12	-7.90182	1.37435e-15	-5.9188	1.62148e-09	-6.80926	4.90501e-12	in all
Proteasome	-5.60052	1.06858e-08	-5.53491	1.55693e-08	-3.00671	0.00132046	-3.38022	0.000362143	in all
Citrate cycle (TCA cycle)	-4.62908	1.83645e-06	-6.13634	4.22231e-10	-4.47057	3.90049e-06	-5.6085	1.02043e-08	in all
Carbon metabolism	-4.50179	3.36911e-06	-6.55283	2.82292e-11	-3.21764	0.000646251	-5.07905	1.89659e-07	in all
Glycolysis / Gluconeogenesis	-4.44111	4.47489e-06	-6.14502	3.99757e-10	-1.92647	0.0270232	-3.79253	7.45608e-05	in all
Pyruvate metabolism	-4.11104	1.96941e-05	-4.99513	2.93986e-07	-2.32365	0.0100721	-3.34608	0.000409813	in all
Terpenoid backbone biosynthesis	-3.99209	3.27468e-05	-3.60046	0.000158826	-0.848988	0.197944	-1.13483	0.128224	no in all
Mismatch repair	-3.91029	4.60925e-05	-3.2152	0.000651771	-2.842	0.00224156	-2.38644	0.00850608	in all
Pyrimidine metabolism	-3.58704	0.00016723	-4.02054	2.90326e-05	-4.49583	3.46491e-06	-4.52193	3.0639e-06	in all
Phagosome	-3.57037	0.000178238	-2.53489	0.00562421	-3.07245	0.00106156	-2.20977	0.0135604	in all
Aminoacyl-tRNA biosynthesis	-3.41552	0.000318303	-5.35582	4.25838e-08	-6.13232	4.33026e-10	-6.98985	1.37588e-12	in all
Biosynthesis of cofactors	-3.30936	0.000467545	-4.33039	7.44212e-06	-3.07273	0.00106057	-3.86842	5.47719e-05	in all
Protein processing in endoplasmic reticulum	-3.20836	0.000667481	-4.85956	5.88243e-07	-1.24131	0.107245	-2.9748	0.00146591	no in all
DNA replication	-3.14858	0.000820342	-2.42249	0.00770726	-1.90047	0.0286858	-1.48707	0.0684981	no in all
Fatty acid metabolism	-2.9906	0.00139214	-4.54845	2.70213e-06	-1.97939	0.0238862	-3.41597	0.000317773	in all
Cysteine and methionine metabolism	-2.98949	0.0013972	-4.12043	1.89082e-05	-2.64827	0.0040452	-3.57086	0.000177905	in all
Glutathione metabolism	-2.77436	0.0027655	-4.07082	2.34236e-05	-2.12613	0.0167461	-3.26638	0.000544668	in all
Biosynthesis of amino acids	-2.69788	0.00348914	-4.8754	5.42932e-07	-1.02186	0.153423	-3.14143	0.000840621	no in all
Alanine, aspartate and glutamate metabolism	-2.68884	0.00358507	-3.3074	0.000470828	-2.54216	0.00550841	-3.00223	0.00134003	in all
Arginine and proline metabolism	-2.67124	0.00377861	-3.09364	0.000988596	-3.10139	0.000963067	-3.26213	0.0005529	in all
Purine metabolism	-2.3323	0.00984248	-4.09573	2.10424e-05	-3.53837	0.000201301	-4.64266	1.71978e-06	in all
Base excision repair	-2.26595	0.0117271	-2.27635	0.0114126	-2.26049	0.0118955	-2.19502	0.0140812	in all
Protein export	-2.16676	0.0151266	-2.47885	0.00659036	-1.55175	0.0603613	-1.88508	0.0297095	no in all
Propanoate metabolism	-2.02807	0.0212763	-1.83001	0.033624	-0.732987	0.231783	-0.807471	0.209697	no in all
Fructose and mannose metabolism	-1.94111	0.0261225	-3.56309	0.00018326	-0.495854	0.309999	-2.12357	0.0168529	no in all
Glyoxylate and dicarboxylate metabolism	-1.86329	0.0312108	-3.09097	0.000997533	-1.58484	0.0565018	-2.61055	0.00451986	no in all
Phosphatidylinositol signaling system	-1.84164	0.0327637	-1.94419	0.0259363	-0.67506	0.249819	-0.975492	0.164658	no in all
Tryptophan metabolism	-1.83498	0.0332541	-3.52353	0.000212923	-1.81743	0.0345755	-3.16584	0.000773179	in all
Valine, leucine and isoleucine degradation	-1.77596	0.0378696	-1.49136	0.0679336	0.0365161	0.514565	-0.0969105	0.461399	no in all
Nucleotide excision repair	-1.72894	0.0419104	-1.35033	0.0884545	-0.627639	0.26512	-0.515909	0.302959	no in all
2-Oxocarboxylic acid metabolism	-1.63461	0.0510652	-2.20002	0.0139027	-1.30235	0.0963976	-1.79724	0.0361487	no in all
Peroxisome	-1.61788	0.0528443	-2.97815	0.00144997	-1.9505	0.0255582	-2.94996	0.00158906	no in all
Glycine, serine and threonine metabolism	-1.59497	0.0553596	-2.87117	0.00204481	-0.662542	0.253812	-1.8925	0.029212	no in all
Spliceosome	-1.37487	0.0845858	0.0229699	0.509163	-1.758	0.0393741	-0.458088	0.323445	no in all
Amino sugar and nucleotide sugar metabolism	-1.24601	0.106381	-2.64821	0.00404596	-0.401667	0.343964	-1.72724	0.0420619	no in all
RNA transport	-1.07865	0.140372	-2.45803	0.00698515	-3.8882	5.04946e-05	-4.33469	7.2982e-06	no in all
mRNA surveillance pathway	-1.02006	0.153849	-1.24098	0.107306	-0.532349	0.297242	-0.797808	0.212491	in none
Fatty acid degradation	-0.978778	0.163845	-1.65446	0.0490169	-0.306528	0.379601	-0.995569	0.15973	no in all
Pentose phosphate pathway	-0.938121	0.174091	-3.49712	0.000235155	-1.82517	0.0339873	-3.71357	0.000102176	no in all
Ribosome biogenesis in eukaryotes	-0.631855	0.263741	-3.74883	8.88297e-05	-4.07243	2.32623e-05	-5.83045	2.76394e-09	no in all
Galactose metabolism	-0.404564	0.342899	-1.39919	0.0808773	-0.654101	0.256523	-1.40932	0.0793705	in none
RNA degradation	-0.394069	0.346765	-1.14143	0.126845	-1.70158	0.0444175	-2.0007	0.0227122	no in all
Homologous recombination	-0.357507	0.360356	-0.430074	0.333571	0.0787098	0.531368	-0.0731321	0.470851	in none
Ubiquitin mediated proteolysis	-0.0973873	0.461209	-0.187073	0.425802	-0.227435	0.410043	-0.268027	0.394339	in none
Glycerolipid metabolism	0.0747015	0.529774	-1.59937	0.0548693	1.19111	0.883195	-0.469148	0.319482	in none
RNA polymerase	0.398335	0.654808	-0.0445971	0.482214	-0.845761	0.198843	-0.932914	0.175432	in none
Glycerophospholipid metabolism	0.498484	0.690928	-1.59423	0.0554425	-0.364474	0.357752	-1.91832	0.0275352	no in all
N-Glycan biosynthesis	0.53484	0.70362	0.826923	0.79586	1.32796	0.907904	1.36535	0.913928	in none
Inositol phosphate metabolism	0.600593	0.725944	-0.0657829	0.473775	1.48876	0.931725	0.703747	0.759205	in none
Endocytosis	0.90633	0.817619	0.971915	0.834454	2.52786	0.994262	2.16812	0.984925	in none
SNARE interactions in vesicular transport	1.05982	0.855387	1.02686	0.847756	3.95398	0.999962	3.2056	0.999326	in none
Zinc finger proteins	3.20698	0.999329	2.28146	0.988739	1.99242	0.976837	1.40314	0.919712	in none
Autophagy - other	3.6452	0.999866	3.5524	0.999809	2.06631	0.980601	2.24182	0.987513	in none
Amastins & Amastin like	4.3825	0.999994	2.17006	0.984999	10.7554	1	7.25838	1	in none
Leishmanolysin (GP63)	6.81191	1	2.98411	0.998578	15.6815	1	10.1677	1	in none
kDNAmaxicircle	7.68997	1	17.7299	1	-0.320155	0.374425	9.67752	1	in none

### Sheet: Table S2e_GSEA_up_test
	Pro Sta_stat.mean	Pro Sta_p.val	Pro Log_PAT_stat.mean	Pro Log_PAT_p.val	Ama Sta_stat.mean	Ama Sta_p.val	Ama Log_PAT_stat.mean	Ama Log_PAT_p.val	Significant Upregulation
kDNAmaxicircle	7.68997	7.35845e-15	17.7299	1.23318e-70	-0.320155	0.625575	9.67752	1.87861e-22	no in all
Leishmanolysin (GP63)	6.81191	4.81547e-12	2.98411	0.00142201	15.6815	1.01145e-55	10.1677	1.3816e-24	in all
Amastins & Amastin like	4.3825	5.86619e-06	2.17006	0.0150013	10.7554	2.79338e-27	7.25838	1.95874e-13	in all
Autophagy - other	3.6452	0.000133591	3.5524	0.000190864	2.06631	0.0193995	2.24182	0.0124865	in all
Zinc finger proteins	3.20698	0.000670681	2.28146	0.0112607	1.99242	0.0231627	1.40314	0.0802875	no in all
SNARE interactions in vesicular transport	1.05982	0.144613	1.02686	0.152244	3.95398	3.84312e-05	3.2056	0.000673903	no in all
Endocytosis	0.90633	0.182381	0.971915	0.165546	2.52786	0.00573798	2.16812	0.0150749	no in all
Inositol phosphate metabolism	0.600593	0.274056	-0.0657829	0.526225	1.48876	0.0682752	0.703747	0.240795	in none
N-Glycan biosynthesis	0.53484	0.29638	0.826923	0.20414	1.32796	0.0920963	1.36535	0.086072	in none
Glycerophospholipid metabolism	0.498484	0.309072	-1.59423	0.944558	-0.364474	0.642248	-1.91832	0.972465	in none
RNA polymerase	0.398335	0.345192	-0.0445971	0.517786	-0.845761	0.801157	-0.932914	0.824568	in none
Glycerolipid metabolism	0.0747015	0.470226	-1.59937	0.945131	1.19111	0.116805	-0.469148	0.680518	in none
Ubiquitin mediated proteolysis	-0.0973873	0.538791	-0.187073	0.574198	-0.227435	0.589957	-0.268027	0.605661	in none
Homologous recombination	-0.357507	0.639644	-0.430074	0.666429	0.0787098	0.468632	-0.0731321	0.529149	in none
RNA degradation	-0.394069	0.653235	-1.14143	0.873155	-1.70158	0.955582	-2.0007	0.977288	in none
Galactose metabolism	-0.404564	0.657101	-1.39919	0.919123	-0.654101	0.743477	-1.40932	0.92063	in none
Ribosome biogenesis in eukaryotes	-0.631855	0.736259	-3.74883	0.999911	-4.07243	0.999977	-5.83045	1	in none
Pentose phosphate pathway	-0.938121	0.825909	-3.49712	0.999765	-1.82517	0.966013	-3.71357	0.999898	in none
Fatty acid degradation	-0.978778	0.836155	-1.65446	0.950983	-0.306528	0.620399	-0.995569	0.84027	in none
mRNA surveillance pathway	-1.02006	0.846151	-1.24098	0.892694	-0.532349	0.702758	-0.797808	0.787509	in none
RNA transport	-1.07865	0.859628	-2.45803	0.993015	-3.8882	0.99995	-4.33469	0.999993	in none
Amino sugar and nucleotide sugar metabolism	-1.24601	0.893619	-2.64821	0.995954	-0.401667	0.656036	-1.72724	0.957938	in none
Spliceosome	-1.37487	0.915414	0.0229699	0.490837	-1.758	0.960626	-0.458088	0.676555	in none
Glycine, serine and threonine metabolism	-1.59497	0.94464	-2.87117	0.997955	-0.662542	0.746188	-1.8925	0.970788	in none
Peroxisome	-1.61788	0.947156	-2.97815	0.99855	-1.9505	0.974442	-2.94996	0.998411	in none
2-Oxocarboxylic acid metabolism	-1.63461	0.948935	-2.20002	0.986097	-1.30235	0.903602	-1.79724	0.963851	in none
Nucleotide excision repair	-1.72894	0.95809	-1.35033	0.911545	-0.627639	0.73488	-0.515909	0.697041	in none
Valine, leucine and isoleucine degradation	-1.77596	0.96213	-1.49136	0.932066	0.0365161	0.485435	-0.0969105	0.538601	in none
Tryptophan metabolism	-1.83498	0.966746	-3.52353	0.999787	-1.81743	0.965424	-3.16584	0.999227	in none
Phosphatidylinositol signaling system	-1.84164	0.967236	-1.94419	0.974064	-0.67506	0.750181	-0.975492	0.835342	in none
Glyoxylate and dicarboxylate metabolism	-1.86329	0.968789	-3.09097	0.999002	-1.58484	0.943498	-2.61055	0.99548	in none
Fructose and mannose metabolism	-1.94111	0.973878	-3.56309	0.999817	-0.495854	0.690001	-2.12357	0.983147	in none
Propanoate metabolism	-2.02807	0.978724	-1.83001	0.966376	-0.732987	0.768217	-0.807471	0.790303	in none
Protein export	-2.16676	0.984873	-2.47885	0.99341	-1.55175	0.939639	-1.88508	0.97029	in none
Base excision repair	-2.26595	0.988273	-2.27635	0.988587	-2.26049	0.988105	-2.19502	0.985919	in none
Purine metabolism	-2.3323	0.990158	-4.09573	0.999979	-3.53837	0.999799	-4.64266	0.999998	in none
Arginine and proline metabolism	-2.67124	0.996221	-3.09364	0.999011	-3.10139	0.999037	-3.26213	0.999447	in none
Alanine, aspartate and glutamate metabolism	-2.68884	0.996415	-3.3074	0.999529	-2.54216	0.994492	-3.00223	0.99866	in none
Biosynthesis of amino acids	-2.69788	0.996511	-4.8754	0.999999	-1.02186	0.846577	-3.14143	0.999159	in none
Glutathione metabolism	-2.77436	0.997234	-4.07082	0.999977	-2.12613	0.983254	-3.26638	0.999455	in none
Cysteine and methionine metabolism	-2.98949	0.998603	-4.12043	0.999981	-2.64827	0.995955	-3.57086	0.999822	in none
Fatty acid metabolism	-2.9906	0.998608	-4.54845	0.999997	-1.97939	0.976114	-3.41597	0.999682	in none
DNA replication	-3.14858	0.99918	-2.42249	0.992293	-1.90047	0.971314	-1.48707	0.931502	in none
Protein processing in endoplasmic reticulum	-3.20836	0.999333	-4.85956	0.999999	-1.24131	0.892755	-2.9748	0.998534	in none
Biosynthesis of cofactors	-3.30936	0.999532	-4.33039	0.999993	-3.07273	0.998939	-3.86842	0.999945	in none
Aminoacyl-tRNA biosynthesis	-3.41552	0.999682	-5.35582	1	-6.13232	1	-6.98985	1	in none
Phagosome	-3.57037	0.999822	-2.53489	0.994376	-3.07245	0.998938	-2.20977	0.98644	in none
Pyrimidine metabolism	-3.58704	0.999833	-4.02054	0.999971	-4.49583	0.999997	-4.52193	0.999997	in none
Mismatch repair	-3.91029	0.999954	-3.2152	0.999348	-2.842	0.997758	-2.38644	0.991494	in none
Terpenoid backbone biosynthesis	-3.99209	0.999967	-3.60046	0.999841	-0.848988	0.802056	-1.13483	0.871776	in none
Pyruvate metabolism	-4.11104	0.99998	-4.99513	1	-2.32365	0.989928	-3.34608	0.99959	in none
Glycolysis / Gluconeogenesis	-4.44111	0.999996	-6.14502	1	-1.92647	0.972977	-3.79253	0.999925	in none
Carbon metabolism	-4.50179	0.999997	-6.55283	1	-3.21764	0.999354	-5.07905	1	in none
Citrate cycle (TCA cycle)	-4.62908	0.999998	-6.13634	1	-4.47057	0.999996	-5.6085	1	in none
Proteasome	-5.60052	1	-5.53491	1	-3.00671	0.99868	-3.38022	0.999638	in none
Oxidative phosphorylation	-6.81431	1	-7.90182	1	-5.9188	1	-6.80926	1	in none
Biosynthesis of secondary metabolites	-6.94248	1	-10.7365	1	-4.46469	0.999996	-7.97831	1	in none
Ribosome	-9.75067	1	8.98933	1.24365e-19	-3.87915	0.999948	10.6511	8.61793e-27	no in all

### Sheet: Table S2f_Mannose_metabolism
ID	log2FoldChange.ProSta	padj.ProSta	log2FoldChange.ProLogPAT	padj.ProLogPAT	log2FoldChange.AmaSta	padj.AmaSta	log2FoldChange.AmaLogPAT	padj.AmaLogPAT	Lmj_ortho	product
LBRM2904_18.0960	1.44044	0.00218839	-0.656023	0.175872	0.177084	0.768975	-1.91938	0.00292083	LMJF_18_0960	mannosyltransferase-II
LBRM2904_31.1890	1.19702	0.000701368	0.0222282	0.995351	0.661165	0.0637934	-0.513627	0.359487	LMJF_31_1870	mannosyltransferase-like_protein
LBRM2904_26.2200	0.995686	3.80803e-10	0.508204	0.00147373	1.04949	7.51287e-12	0.562012	0.0174716	LMJF_26_2230	GDP-mannose_4_-6_dehydratase
LBRM2904_15.0900	0.86214	0.000541048	0.784173	0.000991075	1.48259	1.06862e-10	1.40463	2.89526e-05	LMJF_15_0815	Dolichol_phosphate-mannose_biosynthesis_regulatory_protein_(DPM2)
LBRM2904_13.1160	0.709013	0.00888791	-0.340465	0.224009	-0.526601	0.0482803	-1.57608	9.36933e-06	LMJF_13_1020	Cryptococcal_mannosyltransferase_1
LBRM2904_32.1670	0.616879	0.132686	-0.329982	0.439674	1.45863	4.88367e-05	0.511772	0.402197	LMJF_32_1580	phosphomannose_isomerase
LBRM2904_34.5100	0.600933	0.00729122	-0.180694	0.466624	0.633181	0.00283857	-0.148446	0.708017	LMJF_35_5250	alpha-1_-2-mannosyltransferase
LBRM2904_13.1070	0.479691	0.0271179	0.0868848	0.751036	-0.288124	0.190811	-0.68093	0.0222824	LMJF_13_0930	glycosyltransferase_family-like_protein
LBRM2904_30.2040	0.461383	0.302929	-0.536013	0.199693	-0.373907	0.399484	-1.3713	0.0149772	LMJF_30_2030	mannosyltransferase
LBRM2904_20.2570	0.440405	0.187228	-0.576206	0.0603775	-0.0598265	0.898872	-1.07644	0.0124089	LMJF_34_2240	Glycosyl_hydrolase_family_65_central_catalytic_domain/Glycosyl_hydrolase_family_65
LBRM2904_20.4270	0.428276	0.170752	-0.190681	0.57259	0.85675	0.00195937	0.237793	0.635085	LMJF_34_3780	phosphomannomutase-like_protein
LBRM2904_18.0900	0.406187	0.107638	-0.336193	0.170798	0.85814	0.000127867	0.11576	0.795963	LMJF_18_0900	dolichyl-P-Man:GDP-ManGlcNAc2-PP-dolichyl_beta-1_-4-mannosyltransferase
LBRM2904_33.2670	0.3496	0.247605	-0.434292	0.120179	0.552372	0.0430637	-0.23152	0.624748	LMJF_33_2260	glycosyl_hydrolase-like_protein
LBRM2904_02.0220	0.331104	0.18375	-0.393751	0.0895023	0.0211388	0.968664	-0.703716	0.031127	LMJF_02_0240	Glycosyltransferase_(GlcNAc)
LBRM2904_35.5660	0.27374	0.601004	-0.793086	0.0625092	-0.384868	0.417277	-1.45169	0.0153186	LMJF_36_5240	glycosyl_hydrolase
LBRM2904_09.1530	0.0918343	0.738706	-0.651149	0.000900614	-0.0881305	0.736844	-0.831113	0.0036132	LMJF_09_1400	Glycosyl_hydrolase_family_47
LBRM2904_29.2240	0.0663213	0.861829	-0.702924	0.00343437	-0.277539	0.304866	-1.04678	0.00239068	LMJF_29_2110	UDP-glucose-Glycoprotein_Glucosyltransferase/Glycosyl_transferase_family_8
LBRM2904_35.0310	0.00412188	0.999825	-0.739662	0.000206619	0.30871	0.159673	-0.435073	0.17232	LMJF_36_0310	dolicholphosphate-mannose_synthase
LBRM2904_28.2350	0.00330087	0.999825	-0.88178	0.00125083	-0.152308	0.662376	-1.03739	0.00980516	LMJF_28_2200	Mannosyl_oligosaccharide_glucosidase
LBRM2904_35.0230	-0.0574713	0.840713	-0.649725	0.000385857	-0.107606	0.645632	-0.69986	0.00984089	LMJF_36_0220	dolicholphosphate-mannose_synthase
LBRM2904_17.1300	-0.14196	0.728949	-0.783205	0.00861515	-0.271309	0.431463	-0.912555	0.0382519	LMJF_17_1020	Glycosyltransferase_(GlcNAc)
LBRM2904_13.0810	-0.219053	0.286929	-0.79033	4.10409e-06	-0.0459882	0.864454	-0.617264	0.0178541	LMJF_13_0670	mannose-specific_lectin
LBRM2904_23.0110	-0.240841	0.561955	-1.3509	2.33383e-05	0.497261	0.161251	-0.612803	0.242589	LMJF_23_0110	GDP-mannose_pyrophosphorylase
LBRM2904_35.3750	-0.416275	0.191113	-1.39241	2.36598e-07	-0.0692903	0.872051	-1.04542	0.010703	LMJF_36_3450	glycosyl_transferase-like_protein
LBRM2904_01.0090	-0.528497	0.0300869	-0.845391	0.00013913	-0.833738	0.000188135	-1.15063	0.000332303	LMJF_01_0100	Glycosyl_transferase_family_11
LBRM2904_35.2080	-0.922219	1.39118e-05	-2.37534	5.28867e-35	-0.321576	0.152951	-1.77469	3.77362e-10	LMJF_36_1960	phosphomannomutase
