## Supplementary material for "Transcriptional shift and metabolic adaptations during *Leishmania* quiescence using stationary-phase and drug pressure as models": JaraM_Leish_quies_Supplementary_tables: Supplementary_table_S3_Metabolomics with Cell and IPT normalization.xlsx

### Sheet: Cell_norm
	ID	Pro_STA_fold.change	Pro_STA_BH.Adjusted.p.value	Pro_LogPAT_fold.change	Pro_LogPAT_BH.Adjusted.p.value	AmaSTA_fold.change	AmaSTA_BH.Adjusted.p.value	Ama_LogPAT_fold.change	Ama_LogPAT_BH.Adjusted.p.value	Mass	Putative metabolite	Polarity	Formula	Map	Pathway	DB	KEGGpath	KEGGid#	MetacycID#
516	n583	2.01	0.277	0.01	0.866	6.18	0.000323	6.36	0.00222	342.116	Sucrose	neg	C12H22O11	Carbohydrate Metabolism	Galactose metabolism__Starch and sucrose metabolism	KEGG_Metacyc_HMDB	map00052+C00089	C00089	SUCROSE
153	p5327	-0.02	0.178	0.04	0.477	5.67	0.00139	0.92	0.49	159.053	N-Methyl-2-oxoglutaramate	pos	C6H9NO4	NA	NA	KEGG_Metacyc	NA	C03623	CPD-579
561	n1239	4.55	0.00677	4.18	0.00349	5.62	0.000799	5.6	0.00249	384.127	Acetyl-maltose	neg	C14H24O12	NA	NA	KEGG_Metacyc	NA	C02130	ACETYLMALTOSE
503	p3556	0.03	0.409	0.03	0.666	5.58	0.000573	4.77	0.00806	333.19	Leu-Thr-Thr	pos	C14H27N3O6	Peptide(tri-)	Hydrophobic peptide	Peptides	NA	NA	NA
602	p4558	5.02	0.00401	3.99	0.000625	5.54	0.00139	4.39	0.00399	504.169	Maltotriose	pos	C18H32O16	Carbohydrate Metabolism	glycogen degradation I	KEGG_Metacyc_HMDB	NA	C01835	MALTOTRIOSE
623	p5413	4.59	0.00401	3.74	0.00248	5.16	0.00243	3.37	0.00943	576.19	Celloheptaose	pos	C42H72O36	Carbohydrate Metabolism	Starch and sucrose metabolism	KEGG	map00500+C06216	C06216	NA
336	p2254	-0.05	0.527	-0.09	0.06	5.07	0.00148	4.7	0.0114	236.047	Asp-Cys	posneg	C7H12N2O5S	Peptide(di-)	Acidic peptide	Peptides	NA	NA	NA
638	p5991	4.58	0.00509	3.8	0.00349	4.96	0.00181	1.51	0.296	738.243	maltononaose	pos	C54H92O46	NA	NA	HMDB	NA	NA	NA
515	p5422	3.72	0.00628	2.62	0.0102	4.36	0.00181	1.84	0.121	342.116	Melibiose	pos	C12H22O11	Carbohydrate Metabolism	Galactose metabolism	KEGG_Metacyc_HMDB	map00052+C05402	C05402	MELIBIOSE
647	p2563	1.14	0.492	0.03	0.614	4.1	0.0278	-0.8	0.477	759.613	PE(20:0/dm18:0)	pos	C43H86NO7P	Lipids: Glycerophospholipids	Glycerophosphoethanolamines	KEGG_HMDB	map00260+C00350	C00350	NA
154	p5931	3.85	0.0112	2.78	0.114	4.04	0.000573	2.92	0.137	159.077	Lys-Asp-Gly	pos	C12H22N4O6	Peptide(tri-)	Basic peptide	Peptides	NA	NA	NA
689	n3871	5.1	0.00401	4	0.000289	3.99	0.00735	0.95	0.291	1027.33	gamma-Linolenoyl-CoA	neg	C39H64N7O17P3S	Lipid Metabolism	Biosynthesis of unsaturated fatty acids	KEGG_Metacyc_HMDB	map01040+C03035	C03035	GAMMA-LINOLENOYL-COA
413	n2364	4.38	0.109	3.37	0.233	3.79	0.0916	0.9	0.761	279.062	Cidofovir	neg	C8H14N3O6P	NA	NA	KEGG	NA	C06909	NA
601	n4417	-0.06	0.113	-0.01	0.614	3.19	0.0281	2.72	0.0664	498.256	Asn-Lys-Thr-His	neg	C20H34N8O7	Peptide(tetra-)	Basic peptide	Peptides	NA	NA	NA
525	p4810	-0.58	0.219	0.37	0.358	3.16	0.114	-1.93	0.296	344.329	1-O-Octadecyl-sn-glycerol	pos	C21H44O3	NA	NA	KEGG	NA	C13858	NA
514	p2376	3.63	0.00785	3.46	0.0114	3.06	0.0412	3.94	0.0306	341.132	Lactosamine	pos	C12H23NO10	Carbohydrate Metabolism	Aminosugars metabolism	KEGG_HMDB	map00520+C00203	C00203	NA
688	p2837	3.85	0.0174	3.04	0.022	3.06	0.00507	2.1	0.0153	990.327	Cellohexaose	pos	C36H62O31	Carbohydrate Metabolism	Starch and sucrose metabolism	KEGG	map00500+C06217	C06217	CPD-13238
608	p1883	5.61	0.0635	5.04	0.0754	3.01	0.00295	2.29	0.0242	521.195	Ala-Met-Trp-Asp	pos	C23H31N5O7S	Peptide(tetra-)	Hydrophobic peptide	Peptides	NA	NA	NA
676	p2844	4.6	0.0305	3.8	0.0386	2.93	0.00335	2.06	0.00101	828.274	Cellopentaose	pos	C30H52O26	Carbohydrate Metabolism	Starch and sucrose metabolism	KEGG	map00500+C06218	C06218	CPD-13237
570	p2251	-0.07	0.185	-0.08	0.227	2.86	0.186	2.73	0.289	397.196	Ala-Asn-Pro-Pro	posneg	C17H27N5O6	Peptide(tetra-)	Polar peptide	Peptides	NA	NA	NA
445	p5020	4.19	0.0646	4.29	0.109	2.85	0.094	1.79	0.301	301.127	Ala-Asp-Pro	posneg	C12H19N3O6	Peptide(tri-)	Acidic peptide	Peptides	NA	NA	NA
319	p1852	-1.15	0.0704	-2.32	0.022	2.83	0.00149	1.34	0.019	228.111	(S)-ATPA	posneg	C10H16N2O4	NA	NA	KEGG	NA	C13733	NA
595	n4170	0.02	0.319	0.03	0.614	2.81	0.0696	3.68	0.0701	475.21	Gln-Met-Thr-Pro	neg	C19H33N5O7S	Peptide(tetra-)	Hydrophobic peptide	Peptides	NA	NA	NA
146	n2648	-0.91	0.0743	-0.58	0.209	2.65	0.00639	0.78	0.134	156.017	Orotate	neg	C5H4N2O4	Nucleotide Metabolism	Pyrimidine metabolism	KEGG_Metacyc_HMDB	map00240+C00295	C00295	OROTATE
213	n3264	-0.95	0.492	-1.47	0.246	2.5	0.0138	0.58	0.168	176.043	N-Carbamoyl-L-aspartate	negpos	C5H8N2O5	Nucleotide Metabolism	Pyrimidine metabolism__Alanine and aspartate metabolism	KEGG_Metacyc_HMDB	map00240+C00438	C00438	CARBAMYUL-L-ASPARTATE
199	p4398	-1.14	0.0247	-2.37	0.114	2.43	0.00694	1.44	0.0473	173.105	N-Acetyl-L-leucine	pos	C8H15NO3	NA	NA	KEGG_Metacyc_HMDB	NA	C02710	CPD-433
378	p2533	0	0.957	0.02	0.738	2.4	0.219	1.73	0.462	260.137	Glu-Leu	posneg	C11H20N2O5	Peptide(di-)	Hydrophobic peptide	Peptides	NA	NA	NA
526	p3157	-3.4	0.26	-2.43	0.196	2.36	0.286	3.1	0.196	345.19	Leu-Val-Asp	pos	C15H27N3O6	Peptide(tri-)	Hydrophobic peptide	Peptides	NA	NA	NA
491	n722	0.02	0.746	-0.02	0.785	2.34	0.188	2.79	0.188	329.159	leu-FMDP	neg	C14H23N3O6	NA	NA	Metacyc	NA	NA	CPD0-1906
283	p2069	-2.05	0.00906	-2.56	0.0174	2.27	0.105	1.16	0.382	212.091	Gly-His	pos	C8H12N4O3	Peptide(di-)	Basic peptide	Peptides	NA	NA	NA
607	p2852	5.12	0.00401	4.56	0.000652	2.27	0.0188	1.55	0.0754	514.137	Asp-Asp-Cys-Tyr	pos	C20H26N4O10S	Peptide(tetra-)	Hydrophobic peptide	Peptides	NA	NA	NA
271	p2090	3.14	0.132	0.7	0.491	2.24	0.000857	1.77	0.0122	204.111	Val-Ser	posneg	C8H16N2O4	Peptide(di-)	Hydrophobic peptide	Peptides	NA	NA	NA
47	p4422	0.49	0.0662	0.37	0.107	2.12	0.00844	-0.57	0.204	115.1	Trimethylaminoacetone	pos	C6H13NO	NA	gamma-butyrobetaine degradation __ carnitine degradation II	Metacyc_HMDB	NA	NA	CPD-5621
416	p1868	1.03	0.0866	1.55	0.063	2.01	0.106	-0.14	0.571	281.272	[FA (18:1)] 9Z-octadecenamide	pos	C18H35NO	Lipids: Fatty Acyls	Fatty amides	Metacyc_Lipidmaps_HMDB	NA	C19670	CPD6666-1
137	p2050	-1.77	0.0112	-1.13	0.0762	1.92	0.000989	0.42	0.206	152.033	Xanthine	posneg	C5H4N4O2	Nucleotide Metabolism	Purine metabolism__Caffeine metabolism	KEGG_Metacyc_HMDB	map00230+C00385	C00385	XANTHINE
381	p3557	-0.02	0.788	0.01	0.884	1.89	0.264	1.74	0.394	261.132	Thr-Ala-Ala	posneg	C10H19N3O5	Peptide(tri-)	Polar peptide	Peptides	NA	NA	NA
357	n3366	1.83	0.284	0.95	0.68	1.73	0.323	2.34	0.266	246.051	2-deoxyglucose-6-phosphate	neg	C6H15O8P	NA	NA	Metacyc	NA	C06369	2-DEOXYGLUCOSE-6-PHOSPHATE
427	p3249	0.01	0.707	-0.01	0.759	1.72	0.0278	0.39	0.278	288.143	Ala-Ala-Gln	posneg	C11H20N4O5	Peptide(tri-)	Polar peptide	Peptides	NA	NA	NA
563	n4403	3.01	0.00509	0.6	0.493	1.69	0.0961	0.53	0.763	388.16	Ala-Asp-Pro-Ser	neg	C15H24N4O8	Peptide(tetra-)	Acidic peptide	Peptides	NA	NA	NA
654	p2553	2.03	0.0538	1.17	0.0754	1.63	0.00916	-0.23	0.548	773.629	PC(18:0/P-18:0)	pos	C44H88NO7P	Lipids: Glycerophospholipids	Glycerophosphocholines	KEGG_HMDB	map00260+C00157	C00157	NA
569	n3404	0.82	0.59	-2.41	0.197	1.6	0.43	1.05	0.65	397.053	alanyl-poly(glycerolphosphate)	neg	C9H21NO12P2	NA	NA	KEGG_Metacyc	NA	C03999	ALANYL-POLYGLYCEROLPHOSPHATE
594	p2984	0.49	0.806	1.51	0.0602	1.49	0.00507	2.12	0.0377	473.174	Asp-Asp-Gln-Pro	pos	C18H27N5O10	Peptide(tetra-)	Acidic peptide	Peptides	NA	NA	NA
538	p778	10.12	0.0145	10.11	0.0162	1.46	0.299	-0.16	0.914	355.345	[FA (20:0)] N-eicosanoyl-ethanolamine	pos	C22H45NO2	Lipids: Fatty Acyls	Fatty amides	Lipidmaps	NA	NA	NA
507	p2353	1.71	0.0145	1.65	0.019	1.45	0.0038	1.6	0.0153	335.133	N4-(Acetyl-beta-D-glucosaminyl)asparagine	posneg	C12H21N3O8	NA	NA	KEGG_Metacyc_HMDB	NA	C04540	ACETYL-ETCETERA-L-ASPARAGINE
98	p2523	-0.87	0.0664	-0.24	0.429	1.44	0.0043	1.04	0.0186	137.042	[Fv] Phloretin	posneg	C15H14O5	Lipids: Polyketides	Flavonoids	KEGG_Metacyc_Lipidmaps_HMDB	NA	C00774	PHLORETIN
166	p1888	2.74	0.114	2.19	0.257	1.43	0.00163	1.32	0.0314	162.053	2-Dehydro-3-deoxy-D-fuconate	posneg	C6H10O5	Carbohydrate Metabolism	Fructose and mannose metabolism	KEGG_Metacyc	map00051+C06159	C06159	2-DEHYDRO-3-DEOXY-D-FUCONATE
95	p620	-0.81	0.0686	-0.21	0.483	1.41	0.00516	1.03	0.0144	136.039	Hypoxanthine	posneg	C5H4N4O	Nucleotide Metabolism	Purine metabolism	KEGG_Metacyc_HMDB	map00230+C00262	C00262	HYPOXANTHINE
306	n2556	0.93	0.547	-0.23	0.907	1.38	0.516	0	0.999	220.106	N-Acetyl-beta-D-glucosaminylamine	negpos	C8H16N2O5	NA	NA	KEGG_Metacyc_HMDB	NA	C01239	N-ACETYL-BETA-GLUCOSAMINYLAMINE
368	p1870	0.33	0.521	1.01	0.203	1.36	0.167	-0.06	0.829	255.256	Palmiticamide	pos	C16H33NO	NA	NA	Metacyc_HMDB	NA	NA	CPD6666-3
173	p4518	0.07	0.744	-0.5	0.187	1.26	0.00721	0.68	0.0199	165.065	3-Methylguanine	pos	C6H7N5O	NA	NA	KEGG_HMDB	NA	C02230	CPD-13319
558	p2169	2.71	0.0118	2.51	0.0114	1.25	0.00148	-2.6	0.0144	378.242	Pleuromutilin	pos	C22H34O5	NA	NA	KEGG	NA	C09169	NA
82	p5040	2.62	0.28	3.74	0.135	1.24	0.453	-1.89	0.301	130.111	N-Acetylputrescine	pos	C6H14N2O	Amino Acid Metabolism	Arginine and proline metabolism	KEGG_Metacyc_HMDB	map00330+C02714	C02714	CPD-569
38	p2875	0.88	0.142	0.69	0.252	1.23	0.0478	2	0.0506	111.043	Cytosine	pos	C4H5N3O	Nucleotide Metabolism	Pyrimidine metabolism	KEGG_Metacyc_HMDB	map00240+C00380	C00380	CYTOSINE
446	p4228	-0.86	0.483	-0.85	0.504	1.21	0.00768	0.22	0.152	301.164	Val-Pro-Ser	posneg	C13H23N3O5	Peptide(tri-)	Hydrophobic peptide	Peptides	NA	NA	NA
342	n2117	0.73	0.0743	0.49	0.146	1.2	0.000666	1.27	0.0258	242.019	D-myo-Inositol 1,2-cyclic phosphate	negpos	C6H11O8P	NA	NA	KEGG_Metacyc_HMDB	NA	C04299	CPD-1121
349	n2455	0.47	0.277	0.06	0.816	1.17	0.0191	1.01	0.0904	244.07	Pseudouridine	negpos	C9H12N2O6	Nucleotide Metabolism	Pyrimidine metabolism	KEGG_Metacyc_HMDB	map00240+C02067	C02067	CPD-497
232	n2616	-0.94	0.0335	-1.21	0.0702	1.15	0.261	-0.37	0.819	185.009	O-Phospho-L-serine	neg	C3H8NO6P	Amino Acid Metabolism	Glycine, serine and threonine metabolism__Cysteine metabolism	KEGG_Metacyc_HMDB	map00260+C01005	C01005	3-P-SERINE
582	p3199	2.62	0.0101	2.52	0.0149	1.15	0.00628	-2.08	0.0413	422.268	[ST Trihydroxy,ox] 3alpha,6alpha,12alpha-Trihydroxy-7-oxo-5beta-cholan-24-oic Acid	pos	C24H38O6	Lipids: Sterol lipids	Bile acids and derivatives	Lipidmaps	NA	NA	NA
652	p2554	1.51	0.0201	0.86	0.05	1.14	0.00332	0.87	0.026	771.613	[PC (18:1/18:0)] 1-(1Z-octadecenyl)-2-(9Z-octadecenoyl)-sn-glycero-3-phosphocholine	pos	C44H86NO7P	Lipids: Glycerophospholipids	Glycerophosphocholines	Lipidmaps_HMDB	NA	NA	NA
366	p2819	-0.05	0.829	0.37	0.246	1.1	0.0341	0.65	0.0465	254.09	N-Ribosylnicotinamide	pos	C11H14N2O5	Metabolism of Cofactors and Vitamins	Nicotinate and nicotinamide metabolism	KEGG_Metacyc_HMDB	map00760+C03150	C03150	CPD-7230
419	p1871	0.88	0.0999	1.2	0.0369	1.09	0.186	-0.09	0.493	283.287	Octadecanamide	pos	C18H37NO	Lipids: Fatty Acyls	Fatty amides	KEGG_Lipidmaps	NA	C13846	NA
133	p1243	2.11	0.0295	1.44	0.055	1.08	0.0084	1.35	0.0114	151.049	Guanine	posneg	C5H5N5O	Nucleotide Metabolism	Purine metabolism	KEGG_Metacyc_HMDB	map00230+C00242	C00242	GUANINE
451	p3828	-0.05	0.246	-0.04	0.0811	1.08	0.00845	0.12	0.377	303.143	Leu-Asp-Gly	posneg	C12H21N3O6	Peptide(tri-)	Hydrophobic peptide	Peptides	NA	NA	NA
510	p4247	5.3	0.0662	5.37	0.063	1.07	0.484	1.25	0.543	339.314	9-Hexadecenoylcholine	pos	C21H41NO2	NA	NA	HMDB	NA	NA	NA
624	p3807	6.46	0.00679	6.57	0.00207	1.07	0.026	1.98	0.0153	579.2	Glu-Met-Trp-Asp	pos	C25H33N5O9S	Peptide(tetra-)	Hydrophobic peptide	Peptides	NA	NA	NA
327	n2201	1.64	0.435	-0.6	0.792	1.04	0.331	0.16	0.939	230.188	[FA hydroxy(13:0)] 2-hydroxy-tridecanoic acid	neg	C13H26O3	Lipids: Fatty Acyls	Fatty Acids and Conjugates	Lipidmaps	NA	NA	NA
149	n4201	-0.47	0.146	-0.68	0.379	1.04	0.00298	-0.09	0.68	158.033	L-5-Carboxymethylhydantoin	neg	C5H6N2O4	NA	NA	KEGG_Metacyc	NA	C03703	CPD-587
424	p2618	-3.11	0.0721	-2.37	0.109	1.01	0.00181	0.43	0.0903	285.169	Leu-Gly-Pro	posneg	C13H23N3O4	Peptide(tri-)	Hydrophobic peptide	KEGG_Peptides	NA	C01833	NA
452	p4215	1.31	0.014	0.1	0.785	1	0.0237	0.23	0.11	303.179	Leu-Thr-Ala	posneg	C13H25N3O5	Peptide(tri-)	Hydrophobic peptide	Peptides	NA	NA	NA
373	n4320	1.01	0.527	0.66	0.634	0.99	0.00542	0.78	0.0418	258.183	[FA (14:0/2:0)] Tetradecanedioic acid	neg	C14H26O4	Lipids: Fatty Acyls	Fatty Acids and Conjugates	Lipidmaps_HMDB	NA	NA	CPD-23009
476	p3526	-0.98	0.0665	-0.82	0.187	0.99	0.00936	-0.06	0.693	317.159	Leu-Ala-Asp	posneg	C13H23N3O6	Peptide(tri-)	Hydrophobic peptide	Peptides	NA	NA	NA
224	p3382	-1.37	0.588	0.45	0.878	0.96	0.0116	0.26	0.147	181.09	Ala-Thr-Thr-Ala	posneg	C14H26N4O7	Peptide(tetra-)	Polar peptide	Peptides	NA	NA	NA
346	p2245	0.03	0.143	0.03	0.607	0.93	0.024	0.97	0.0184	243.122	Ala-Gly-Pro	posneg	C10H17N3O4	Peptide(tri-)	Polar peptide	Peptides	NA	NA	NA
396	p3085	0.29	0.299	0.2	0.516	0.93	0.024	0.7	0.0145	271.153	Val-Gly-Pro	posneg	C12H21N3O4	Peptide(tri-)	Hydrophobic peptide	Peptides	NA	NA	NA
400	p3550	0.01	0.851	-0.03	0.15	0.92	0.00764	0.97	0.0348	273.132	Ala-Pro-Ser	posneg	C11H19N3O5	Peptide(tri-)	Polar peptide	Peptides	NA	NA	NA
218	p4493	-0.05	0.282	0.01	0.904	0.89	0.113	0.3	0.317	179.596	Ala-Asn-Arg	posneg	C13H25N7O5	Peptide(tri-)	Basic peptide	Peptides	NA	NA	NA
418	p4356	0.54	0.206	0.56	0.264	0.87	0.00596	0.44	0.121	283.092	Guanosine	posneg	C10H13N5O5	Nucleotide Metabolism	Purine metabolism	KEGG_Metacyc_HMDB	map00230+C00387	C00387	GUANOSINE
13	n3793	0.68	0.187	0.94	0.155	0.86	0.563	1.39	0.369	83.9614	Chlorate	neg	HO3Cl	NA	NA	KEGG_Metacyc_HMDB	NA	C01485	CHLORATE
405	p2093	-0.83	0.504	-0.78	0.541	0.85	0.0096	0.25	0.119	275.148	Leu-Gly-Ser	posneg	C11H21N3O5	Peptide(tri-)	Hydrophobic peptide	Peptides	NA	NA	NA
147	p1220	-0.86	0.55	-1.65	0.186	0.82	0.501	0.92	0.144	156.054	4-Imidazolone-5-propanoate	posneg	C6H8N2O3	Amino Acid Metabolism	Histidine metabolism	KEGG_Metacyc_HMDB	map00340+C03680	C03680	4-IMIDAZOLONE-5-PROPIONATE
203	n843	-0.93	0.0305	-0.97	0.0422	0.81	0.0265	0.61	0.0314	174.016	L-Dehydroascorbate	neg	C6H6O6	Carbohydrate Metabolism	Ascorbate and aldarate metabolism__Glutathione metabolism	KEGG_Metacyc_HMDB	map00053+C05422	C05422	L-DEHYDRO-ASCORBATE
498	p5470	-1.47	0.256	-1.44	0.276	0.8	0.0049	0.8	0.0145	331.211	Ile-Ile-Ser	posneg	C15H29N3O5	Peptide(tri-)	Hydrophobic peptide	Peptides	NA	NA	NA
356	n3257	-2.63	0.187	-0.72	0.255	0.77	0.656	2.69	0.19	246.05	Glycerophosphoglycerol	negpos	C6H15O8P	NA	NA	KEGG_Metacyc	NA	C03274	GLYCEROPHOSPHOGLYCEROL
65	n3481	0.22	0.598	-0.12	0.773	0.72	0.0446	1.42	0.0258	123.032	Nicotinate	neg	C6H5NO2	Metabolism of Cofactors and Vitamins	Nicotinate and nicotinamide metabolism__Alkaloid biosynthesis II	KEGG_Metacyc_HMDB	map00760+C00253	C00253	NIACINE
348	n2572	0.55	0.338	0.55	0.481	0.72	0.00694	0.17	0.629	244.07	Uridine	negpos	C9H12N2O6	Nucleotide Metabolism	Pyrimidine metabolism	KEGG_Metacyc_HMDB	map00240+C00299	C00299	URIDINE
505	p1561	1.64	0.02	1.55	0.00922	0.69	0.0245	-1.06	0.0204	334.215	Prostaglandin A2	pos	C20H30O4	Lipids: Fatty Acyls	Arachidonic acid metabolism	KEGG_Lipidmaps_HMDB	map00590+C05953	C05953	CPD-21228
554	p4448	0	0.995	0.04	0.509	0.68	0.0461	0.21	0.485	372.164	Ala-Ala-Asp-Pro	posneg	C15H24N4O7	Peptide(tetra-)	Acidic peptide	Peptides	NA	NA	NA
48	n1299	-0.07	0.892	-0.34	0.634	0.67	0.0699	0.56	0.0753	116.011	Formylpyruvate	neg	C4H4O4	NA	NA	KEGG	NA	C02150	NA
401	p3071	-0.08	0.00928	0.57	0.553	0.66	0.0412	0.76	0.0248	273.169	Leu-Ala-Ala	pos	C12H23N3O4	Peptide(tri-)	Hydrophobic peptide	Peptides	NA	NA	NA
35	p4309	-0.57	0.066	-0.68	0.0581	0.65	0.135	0.58	0.0959	108.571	gamma-L-Glutamylputrescine	posposneg	C9H19N3O3	Amino Acid Metabolism	Arginine and proline metabolism	KEGG_Metacyc_HMDB	map00330+C15699	C15699	GAMMA-GLUTAMYL-PUTRESCINE
464	p2072	2.92	0.0106	1.8	0.019	0.65	0.0211	0.39	0.145	313.334	[SP amino,dimethyl(18:0)] 2-amino-14,16-dimethyloctadecan-3-ol	pos	C20H43NO	Lipids: Sphingolipids	Sphingoid bases	Lipidmaps	NA	NA	NA
289	p4389	1.37	0.196	1.4	0.224	0.64	0.00418	0.02	0.94	215.189	[FA amino(12:0)] 12-amino-dodecanoic acid	pos	C12H25NO2	Lipids: Fatty Acyls	Amino Fatty Acids	Lipidmaps	NA	NA	NA
157	p6230	4.28	0.00401	4.32	0.00434	0.64	0.472	0.01	0.665	159.09	2-Methylbutyrylglycine	pos	C7H13NO3	NA	NA	HMDB	NA	NA	NA
415	p5394	0.01	0.878	-0.03	0.509	0.64	0.0363	0.24	0.066	280.106	L-beta-aspartyl-L-phenylalanine	pos	C13H16N2O5	Peptide	NA	HMDB	NA	NA	NA
658	p893	0.34	0.204	0.15	0.455	0.63	0.0138	-0.13	0.144	785.593	[PC (18:1/18:1)] 1-(9Z-octadecenoyl)-2-(9Z-octadecenoyl)-sn-glycero-3-phosphocholine	pos	C44H84NO8P	Lipids: Glycerophospholipids	Glycerophosphocholines	KEGG_Metacyc_Lipidmaps_HMDB	map00260+C00157	C00157	CPD-2181
6	p2877	0.27	0.337	-0.44	0.0517	0.63	0.0506	0.29	0.216	73.0891	2-Methylpropanamine	pos	C4H11N	NA	NA	KEGG_Metacyc	NA	C02787	CPD-630
355	p4374	-0.54	0.247	-1.36	0.0372	0.63	0.005	0.29	0.33	245.163	N-(octanoyl)-L-homoserine	pos	C12H23NO4	NA	NA	Metacyc	NA	NA	CPD-10805
282	n3175	-0.19	0.338	-0.42	0.203	0.62	0.0301	1.32	0.0392	210.074	Sedoheptulose	neg	C7H14O7	Energy Metabolism	Carbon fixation	KEGG_Metacyc_HMDB	map00710+C02076	C02076	SEDOHEPTULOSE
579	p3411	1.66	0.0308	1.53	0.00514	0.61	0.00735	-1.19	0.0314	420.754	[PK] Spiramycin	pos	C43H73N2O14	Lipids: Polyketides	Macrolides and lactone polyketides	Lipidmaps	NA	NA	NA
155	p3426	0.91	0.0725	0.57	0.172	0.6	0.13	-0.43	0.077	159.09	5-Acetamidopentanoate	posneg	C7H13NO3	Amino Acid Metabolism	Lysine degradation	KEGG_Metacyc_HMDB	map00310+C03087	C03087	5-ACETAMIDOVALERATE
557	p2580	2.41	0.0165	2.6	0.00248	0.59	0.0849	-3.02	0.013	376.226	[FA trihydroxy(22:0/6:0)] 7S,8,17S-trihydroxy-docosa-4Z,9E,11E,13Z,15E,19Z-hexaenoic acid	pos	C22H32O5	Lipids: Fatty Acyls	Docosanoids	Lipidmaps_HMDB	NA	NA	NA
17	p5059	0.33	0.103	-0.13	0.666	0.59	0.0618	0.12	0.669	87.1048	3-Methylbutanamine	pos	C5H13N	NA	NA	KEGG	NA	C02640	NA
420	n4539	-0.29	0.276	-0.37	0.247	0.58	0.351	1.02	0.301	284.113	Coformycin	neg	C11H16N4O5	NA	NA	KEGG_Metacyc	NA	C01677	COFORMYCIN
344	n2322	-0.33	0.472	-0.38	0.237	0.56	0.132	0.06	0.829	242.188	[FA oxo(14:0)] 3-oxo-tetradecanoic acid	neg	C14H26O3	Lipids: Fatty Acyls	Fatty Acids and Conjugates	Lipidmaps_HMDB	NA	NA	NA
267	n1773	-0.1	0.878	-0.65	0.267	0.55	0.0287	-0.01	0.993	202.121	[FA (10:0/2:0)] Decanedioic acid	neg	C10H18O4	Lipids: Fatty Acyls	Fatty Acids and Conjugates	KEGG_Metacyc_Lipidmaps_HMDB	NA	C08277	CPD-3623
372	p5363	0.04	0.371	-0.01	0.86	0.54	0.0152	0.26	0.146	258.145	Glu-Leu-Lys-Gln	pos	C22H40N6O8	Peptide(tetra-)	Basic peptide	Peptides	NA	NA	NA
522	p3242	0	0.991	-0.04	0.337	0.54	0.17	0.39	0.267	344.17	Thr-Gln-Pro	posneg	C14H24N4O6	Peptide(tri-)	Polar peptide	Peptides	NA	NA	NA
547	p4543	0.02	0.733	0.02	0.209	0.54	0.00632	0.67	0.0312	361.2	Phe-Val-Pro	posneg	C19H27N3O4	Peptide(tri-)	Hydrophobic peptide	Peptides	NA	NA	NA
96	p5679	-1.11	0.109	-1.55	0.127	0.53	0.267	0.44	0.407	136.074	D-Apiitol	pos	C5H12O4	NA	NA	KEGG_Metacyc	NA	C01569	CPD-362
374	p6060	-0.09	0.751	0.02	0.954	0.52	0.0103	0.58	0.0586	259.046	D-Glucosamine 6-phosphate	pos	C6H14NO8P	Amino Acid Metabolism	Glutamate metabolism__Aminosugars metabolism	KEGG_Metacyc_HMDB	map00250+C00352	C00352	D-GLUCOSAMINE-6-P
326	p3915	-0.01	0.579	-0.01	0.769	0.52	0.024	0.93	0.00806	230.163	Leu-Val	posneg	C11H22N2O3	Peptide(di-)	Hydrophobic peptide	Peptides	NA	NA	NA
330	p3247	-0.6	0.185	-1.55	0.0385	0.51	0.0209	0.27	0.164	231.147	O-Butanoylcarnitine	pos	C11H21NO4	Lipids: Fatty Acyls	Fatty acyl carnitines	KEGG_Lipidmaps_HMDB	NA	C02862	NA
376	p2517	0.04	0.472	0.02	0.761	0.49	0.0922	1.05	0.0248	259.153	Leu-Ala-Gly	pos	C11H21N3O4	Peptide(tri-)	Hydrophobic peptide	Peptides	NA	NA	NA
293	n2194	-0.08	0.934	-0.76	0.343	0.48	0.113	0.47	0.432	216.136	[FA (11:0/2:0)] Undecanedioic acid	neg	C11H20O4	Lipids: Fatty Acyls	Fatty Acids and Conjugates	Lipidmaps_HMDB	NA	NA	NA
34	p2068	-1.24	0.0188	-1.54	0.0236	0.47	0.341	0.56	0.199	105.079	Diethanolamine	pos	C4H11NO2	Lipid Metabolism	Glycerophospholipid metabolism	KEGG_HMDB	map00564+C06772	C06772	NA
402	p1926	1.13	0.0398	2.15	0.00746	0.47	0.0797	0.15	0.712	273.267	Hexadecasphinganine	pos	C16H35NO2	Lipids: Sphingolipids	Sphingoid bases	KEGG_Lipidmaps	NA	C13915	CPD-22567
25	p1965	-3.06	0.25	-3.47	0.144	0.47	0.0204	-2.7	0.233	100.016	2-oxobut-3-enanoate	pos	C4H4O3	NA	3-methylquinoline degradation	Metacyc	NA	NA	2-OXOBUT-3-ENANOATE
76	p3130	-0.93	0.0635	-1.11	0.149	0.45	0.338	-0.13	0.896	128.095	L-Lysine 1,6-lactam	pos	C6H12N2O	Amino Acid Metabolism	NA	KEGG_Metacyc	NA	C02837	L-2-AMINO-HEXANO-6-LACTAM
544	p2091	0	0.963	-0.01	0.878	0.44	0.105	0.13	0.53	358.185	Ala-Thr-Ala-Pro	posneg	C15H26N4O6	Peptide(tetra-)	Polar peptide	Peptides	NA	NA	NA
262	n3977	-0.32	0.483	-0.55	0.252	0.43	0.0506	-0.06	0.867	200.105	[FA (10:1/2:0)] 2E-Decenedioic acid	neg	C10H16O4	Lipids: Fatty Acyls	Fatty Acids and Conjugates	Lipidmaps_HMDB	NA	NA	NA
429	n1509	-1.17	0.0335	-1.5	0.039	0.41	0.159	-0.32	0.633	290.04	D-Sedoheptulose 7-phosphate	negpos	C7H15O10P	Carbohydrate Metabolism	Pentose phosphate pathway__Carbon fixation	KEGG_Metacyc	map00030+C05382	C05382	D-SEDOHEPTULOSE-7-P
641	p2423	0.45	0.0335	-0.04	0.913	0.41	0.0223	0.68	0.0982	743.582	1-Hexadecanoyl-2-(9Z-octadecenoyl)-sn-glycero-3-phosphonocholine	pos	C42H82NO7P	Lipids: Glycerophospholipids	Glycerophosphonocholines	KEGG_Lipidmaps	NA	C13876	NA
428	p4788	-2.55	0.00594	-1.77	0.00922	0.41	0.0849	0.11	0.443	289.164	Leu-Ala-Ser	posneg	C12H23N3O5	Peptide(tri-)	Hydrophobic peptide	Peptides	NA	NA	NA
352	n2197	0.04	0.969	-0.57	0.429	0.4	0.0478	0.39	0.462	244.168	[FA (13:0/2:0)] Tridecanedioic acid	neg	C13H24O4	Lipids: Fatty Acyls	Fatty Acids and Conjugates	Lipidmaps_HMDB	NA	NA	NA
551	n4190	0.43	0.676	0.89	0.548	0.39	0.167	0	0.997	368.366	Tetracosanoic acid	neg	C24H48O2	Lipid Metabolism	Biosynthesis of unsaturated fatty acids	KEGG_Metacyc_Lipidmaps_HMDB	map01040+C08320	C08320	TETRACOSANOATE
57	n1756	0.48	0.244	-0.58	0.137	0.38	0.0962	0.27	0.117	118.063	5-Hydroxypentanoate	neg	C5H10O3	Lipids: Fatty Acyls	Fatty Acids and Conjugates	KEGG_Metacyc_Lipidmaps	NA	C02804	5-HYDROXYPENTANOATE
80	n1811	-0.4	0.423	-0.68	0.208	0.37	0.0635	0.44	0.0848	130.027	2,5-Dioxopentanoate	neg	C5H6O4	Carbohydrate Metabolism	Ascorbate and aldarate metabolism__Arginine and proline metabolism	KEGG_Metacyc	map00053+C00433	C00433	CPD-654
325	n2198	-0.02	0.978	-0.59	0.334	0.37	0.0475	0.31	0.514	230.152	Dodecanedioic acid	neg	C12H22O4	Lipids: Fatty Acyls	Fatty Acids and Conjugates	KEGG_Metacyc_Lipidmaps_HMDB	NA	C02678	CPD-10670
622	p2344	0.23	0.776	1.21	0.239	0.37	0.0257	1.96	0.0153	571.364	LysoPC(22:4(7Z,10Z,13Z,16Z))	pos	C30H54NO7P	Lipids: Glycerophospholipids	Glycerophosphocholines	KEGG_HMDB	map00564+C04230	C04230	NA
210	n3005	1.22	0.101	-4.07	0.009	0.37	0.788	-2.09	0.484	175.084	Calystegin B2	negpos	C7H13NO4	NA	NA	KEGG	NA	C10851	NA
144	p5572	0.38	0.0796	-0.03	0.884	0.35	0.0306	0.03	0.86	155.131	N-Methylpelletierine	pos	C9H17NO	Biosynthesis of Secondary Metabolites	Alkaloid biosynthesis II	KEGG	map00960+C06184	C06184	NA
23	n2559	0.77	0.0369	0.4	0.237	0.35	0.197	-0.74	0.281	95.9881	Methanesulfonic acid	neg	CH4O3S	NA	dimethylsulfide degradation II (oxidation) __ methanesulfonate degradation	KEGG_Metacyc	NA	C11145	CPD-3746
43	p838	-1.19	0.0335	-1.86	0.0174	0.34	0.198	0.06	0.626	113.053	Carnosine	posneg	C9H14N4O3	Amino Acid Metabolism	Alanine and aspartate metabolism__Histidine metabolism__beta-Alanine metabolism	KEGG_Metacyc_HMDB	map00250+C00386	C00386	CARNOSINE
560	p5249	0	0.975	0	0.988	0.33	0.0624	0.16	0.463	382.222	Ala-Val-Pro-Pro	pos	C18H30N4O5	Peptide(tetra-)	Hydrophobic peptide	Peptides	NA	NA	NA
472	p3072	-0.04	0.662	0.02	0.67	0.33	0.0726	0.29	0.0857	316.175	Leu-Ala-Asn	posneg	C13H24N4O5	Peptide(tri-)	Hydrophobic peptide	Peptides	NA	NA	NA
81	n603	-2.94	0.0157	-2.68	0.0729	0.32	0.453	0.36	0.379	130.063	(S)-3-Methyl-2-oxopentanoic acid	negpospos	C6H10O3	Amino Acid Metabolism	Valine, leucine and isoleucine degradation__Valine, leucine and isoleucine biosynthesis	KEGG_Metacyc_Lipidmaps_HMDB	map00280+C00671	C00671	2-KETO-3-METHYL-VALERATE
659	p897	1.01	0.0223	0.41	0.15	0.32	0.0352	0.36	0.077	787.608	[PC (18:0/18:1)] 1-octadecanoyl-2-(9Z-octadecenoyl)-sn-glycero-3-phosphocholine	pos	C44H86NO8P	Lipids: Glycerophospholipids	Glycerophosphocholines	KEGG_Metacyc_Lipidmaps_HMDB	map00260+C00157	C00157	CPD-8278
626	p5070	0.51	0.179	0.51	0.387	0.31	0.224	0.19	0.5	607.458	LysoPC(24:0)	pos	C32H66NO7P	Lipids: Glycerophospholipids	Glycerophosphocholines	KEGG_HMDB	map00564+C04230	C04230	NA
27	p2866	0.21	0.147	-0.33	0.296	0.31	0.165	0.03	0.878	101.12	Hexylamine	pos	C6H15N	NA	NA	KEGG_Metacyc	NA	C08306	CPD-10098
91	n3126	2.29	0.279	2.33	0.257	0.3	0.0954	0.35	0.0885	134.058	2-Deoxy-L-arabinose	neg	C5H10O4	NA	NA	KEGG	NA	C02783	NA
275	p3240	1.02	0.429	1.99	0.206	0.3	0.403	0.9	0.126	206.09	Thr-Ser	posneg	C7H14N2O5	Peptide(di-)	Polar peptide	Peptides	NA	NA	NA
375	p5150	-0.49	0.268	-0.55	0.213	0.3	0.0776	0.4	0.0777	259.153	Leu-Gln	posneg	C11H21N3O4	Peptide(di-)	Hydrophobic peptide	Peptides	NA	NA	NA
495	p1484	-0.06	0.0688	-0.04	0.237	0.29	0.176	0.14	0.651	330.154	Gln-Pro-Ser	posneg	C13H22N4O6	Peptide(tri-)	Polar peptide	Peptides	NA	NA	NA
297	p2815	-0.58	0.163	-1.35	0.0476	0.28	0.277	0.03	0.877	217.131	O-Propanoylcarnitine	pos	C10H19NO4	Lipids: Fatty Acyls	OxidationofBranchedFattyAcids	KEGG_Lipidmaps_HMDB	NA	C03017	NA
597	p4887	0.49	0.284	0.85	0.0426	0.28	0.252	0.65	0.0276	479.301	[PE (18:1)] 1-(9Z-octadecenoyl)-sn-glycero-3-phosphoethanolamine	posneg	C23H46NO7P	Lipids: Glycerophospholipids	Glycerophosphoethanolamines	Metacyc_Lipidmaps	NA	NA	CPD-8355
403	p3771	3.87	0.184	-1.63	0.514	0.27	0.704	-0.35	0.624	274.128	N2-Succinyl-L-arginine	posneg	C10H18N4O5	Amino Acid Metabolism	Arginine and proline metabolism	KEGG_Metacyc	map00330+C03296	C03296	CPD-421
502	n1803	0.28	0.368	0.71	0.271	0.26	0.382	1.33	0.0673	332.272	[FA (22:4)] 7Z,10Z,13Z,16Z-docosatetraenoic acid	neg	C22H36O2	Lipids: Fatty Acyls	Fatty Acids and Conjugates	KEGG_Lipidmaps	map01040+C16527	C16527	CPD-17322
269	n2369	0.02	0.973	-0.21	0.683	0.26	0.123	0.15	0.614	202.157	[FA hydroxy(11:0)] 2-hydroxy-undecanoic acid	neg	C11H22O3	Lipids: Fatty Acyls	Fatty Acids and Conjugates	Lipidmaps	NA	NA	NA
586	p2225	0.02	0.731	-0.03	0.677	0.26	0.359	0.14	0.295	443.238	Asn-Leu-Thr-Pro	posposneg	C19H33N5O7	Peptide(tetra-)	Hydrophobic peptide	Peptides	NA	NA	NA
192	n1731	-1.95	0.0697	-2.28	0.0174	0.25	0.466	-0.55	0.093	172.014	sn-Glycerol 3-phosphate	negpos	C3H9O6P	Lipid Metabolism	Glycerolipid metabolism__Glycerophospholipid metabolism	KEGG_Metacyc_HMDB	map00561+C00093	C00093	GLYCEROL-3P
206	n2486	-0.61	0.416	-1.06	0.126	0.25	0.221	0.08	0.816	174.089	Suberic acid	neg	C8H14O4	Lipids: Fatty Acyls	Fatty Acids and Conjugates	KEGG_Metacyc_Lipidmaps_HMDB	NA	C08278	CPD0-1264
212	p2572	-0.89	0.483	-0.87	0.541	0.25	0.837	0.05	0.946	175.096	Argininicacid	pos	C6H13N3O3	NA	NA	HMDB	NA	NA	NA
54	p2659	0.51	0.153	0.08	0.814	0.25	0.348	0.26	0.343	117.115	2-Methylcholine	pos	C6H15NO	NA	NA	KEGG_Metacyc	NA	C02224	CPD-639
164	p4333	-0.95	0.023	-0.93	0.0341	0.24	0.0916	-0.01	0.99	161.069	O-Acetyl-L-homoserine	pos	C6H11NO4	Amino Acid Metabolism	Methionine metabolism__Sulfur metabolism	KEGG_Metacyc	map00270+C01077	C01077	CPD-667
389	p4933	1.14	0.0627	1.35	0.0327	0.24	0.191	0.13	0.256	267.096	Neuraminic acid	posneg	C9H17NO8	NA	NA	KEGG_Metacyc_HMDB	NA	C06469	CPD-10760
190	p4508	1.49	0.313	3.87	0.00224	0.23	0.515	-1.29	0.04	171.09	N-Butyryl-L-homoserine lactone	pos	C8H13NO3	Lipids: Fatty Acyls	Fatty amides	KEGG_Metacyc_Lipidmaps	NA	C11837	CPD-10784
279	n4228	0.26	0.649	0.08	0.907	0.23	0.105	-0.19	0.391	208.11	Benzyl (2R,3S)-2-methyl-3-hydroxybutanoate	neg	C12H16O3	NA	NA	KEGG_Metacyc	NA	C04561	BENZYL-2R3S-2-METHYL-3-HYDROXYBUTANOA
422	p2597	-0.35	0.231	-0.62	0.151	0.23	0.409	0.17	0.105	285.132	Glycylprolylhydroxyproline	posneg	C12H19N3O5	NA	NA	HMDB	NA	NA	NA
337	p4296	0.04	0.328	0.01	0.879	0.23	0.308	0.03	0.856	237.614	Asp-Lys-Val-Asp	pos	C19H33N5O9	Peptide(tetra-)	Basic peptide	Peptides	NA	NA	NA
273	n2712	0.31	0.341	-0.63	0.0957	0.22	0.177	-0.71	0.0153	205.074	Indolelactate	negpos	C11H11NO3	Amino Acid Metabolism	Tryptophan metabolism	KEGG_Metacyc_HMDB	map00380+C02043	C02043	INDOLE_LACTATE
55	n27	-2.08	0.0261	-2.46	0.0166	0.22	0.0756	-0.99	0.0955	118.027	Methyl oxalate	negpos	C4H6O4	NA	NA	KEGG	NA	C10900	NA
302	p4039	-0.59	0.0782	-0.66	0.106	0.22	0.138	0.23	0.311	219.086	1D-1-Guanidino-1-deoxy-3-dehydro-scyllo-inositol	posneg	C7H13N3O5	NA	NA	KEGG_Metacyc	NA	C04673	D-1-GUANIDINO-1-DEOXY-3-DEHYDRO-SCYLLO-I
114	n3984	-0.36	0.135	-0.49	0.187	0.18	0.225	0.41	0.0664	145.038	2-Oxoglutaramate	neg	C5H7NO4	Amino Acid Metabolism	Glutamate metabolism	KEGG_Metacyc_HMDB	map00250+C00940	C00940	2-KETO-GLUTARAMATE
235	n3875	-0.23	0.605	-0.46	0.188	0.18	0.326	0.15	0.509	186.126	10-Oxodecanoate	neg	C10H18O3	Lipids: Fatty Acyls	Fatty Acids and Conjugates	KEGG_Metacyc_Lipidmaps	NA	C02217	10-OXODECANOATE
313	p4926	0.41	0.0782	0.15	0.673	0.18	0.195	-0.26	0.255	224.141	[FA] Methyl jasmonate	pos	C13H20O3	Lipids: Fatty Acyls	Octadecanoids	KEGG_Metacyc_Lipidmaps	map00592+C11512	C11512	CPD1F-2
483	p5718	0.02	0.676	-0.02	0.791	0.18	0.386	-0.81	0.0413	321.099	S-Methyl GSH	posneg	C11H19N3O6S	NA	NA	KEGG_Metacyc	NA	C11347	S-METHYLGLUTATHIONE
332	p2532	-0.27	0.308	-0.97	0.0495	0.17	0.297	0.22	0.296	232.106	N2-Succinyl-L-ornithine	posneg	C9H16N2O5	Amino Acid Metabolism	Arginine and proline metabolism	KEGG_Metacyc_HMDB	map00330+C03415	C03415	N2-SUCCINYLORNITHINE
151	n1775	0.21	0.697	-0.05	0.907	0.17	0.154	0.23	0.373	158.094	[FA oxo(8:0)] 3-oxo-octanoic acid	neg	C8H14O3	Lipids: Fatty Acyls	Fatty Acids and Conjugates	Metacyc_Lipidmaps_HMDB	NA	NA	CPD-10799
671	p900	0.23	0.285	0.12	0.713	0.17	0.174	-0.35	0.0796	813.623	[PC (18:0/20:2)] 1-octadecanoyl-2-(11Z,14Z-eicosadienoyl)-sn-glycero-3-phosphocholine	pos	C46H88NO8P	Lipids: Glycerophospholipids	Glycerophosphocholines	KEGG_Lipidmaps_HMDB	map00260+C00157	C00157	NA
176	n61	-3.14	0.0132	-2.54	0.0602	0.16	0.717	-0.95	0.117	166.063	3-(3-Hydroxy-phenyl)-propanoic acid	neg	C9H10O3	Amino Acid Metabolism	Phenylalanine metabolism	KEGG_Metacyc_HMDB	map00360+C11457	C11457	3-HYDROXYPHENYL-PROPIONATE
300	p3948	-0.7	0.222	-1.28	0.0476	0.16	0.64	0.64	0.0314	218.127	N2-(D-1-Carboxyethyl)-L-lysine	posneg	C9H18N2O4	Amino Acid Metabolism	Lysine degradation	KEGG_Metacyc	map00310+C04020	C04020	CPD-306
207	p3485	-0.71	0.061	-0.97	0.137	0.16	0.565	0.58	0.0339	174.101	N5-Ethyl-L-glutamine	posneg	C7H14N2O3	NA	NA	KEGG_Metacyc	NA	C01047	CPD-9384
414	p3087	-0.2	0.421	-0.76	0.135	0.16	0.284	-0.06	0.75	280.106	Phe-Asp	posneg	C13H16N2O5	Peptide(di-)	Hydrophobic peptide	Peptides_HMDB	NA	NA	NA
477	p1806	1.4	0.285	1.52	0.265	0.16	0.208	0.76	0.0162	317.195	Leu-Val-Ser	posneg	C14H27N3O5	Peptide(tri-)	Hydrophobic peptide	Peptides	NA	NA	NA
527	p4979	-0.81	0.421	-1.4	0.282	0.16	0.043	0.29	0.13	345.226	Leu-Leu-Thr	pos	C16H31N3O5	Peptide(tri-)	Hydrophobic peptide	Peptides	NA	NA	NA
511	n2299	-0.14	0.512	-0.21	0.481	0.15	0.188	0.06	0.652	339.996	D-Fructose 1,6-bisphosphate	neg	C6H14O12P2	Energy Metabolism	Carbon fixation	KEGG_Metacyc_HMDB	map00710+C00354	C00354	FRUCTOSE-16-DIPHOSPHATE
387	p5280	0.25	0.62	0.07	0.907	0.15	0.23	-0.1	0.767	266.188	[PR] Juvenile hormone III	pos	C16H26O3	Lipids: Prenols	Isoprenoids	KEGG_Metacyc_Lipidmaps	map00981+C09694	C09694	CPD-8838
1	p1516	0.33	0.318	0.38	0.359	0.14	0.158	-0.4	0.377	70.0417	crotonaldehyde	pos	C4H6O	NA	NA	Metacyc	NA	NA	CPD-7600
180	n3259	-0.08	0.768	0.25	0.258	0.14	0.903	0.96	0.0816	168.028	Urate	neg	C5H4N4O3	Nucleotide Metabolism	Purine metabolism	KEGG_Metacyc_HMDB	map00230+C00366	C00366	URATE
24	n558	-0.92	0.0517	-1.27	0.0114	0.13	0.554	-0.08	0.878	97.9769	Orthophosphate	negpos	H3O4P	Energy Metabolism	Oxidative phosphorylation__Photosynthesis__Peptidoglycan biosynthesis	KEGG_Metacyc_HMDB	map00190+C00009	C00009	Pi
217	p3262	-1.11	0.0329	-1.22	0.0487	0.13	0.323	-0.31	0.043	179.095	(-)-Salsolinol	pos	C10H13NO2	NA	NA	KEGG_HMDB	NA	C09642	NA
585	p3823	0.56	0.16	0.55	0.128	0.13	0.55	0.51	0.0348	436.18	Asp-Thr-Thr-Thr	posneg	C16H28N4O10	Peptide(tetra-)	Acidic peptide	Peptides	NA	NA	NA
11	n952	-0.82	0.0662	-1.2	0.0152	0.12	0.639	0.01	0.988	79.9661	Phosphite	neg	[PO3]3-	NA	NA	KEGG_HMDB	NA	C05339	NA
620	p2340	-0.7	0.483	0.06	0.955	0.11	0.0565	1.85	0.0199	567.333	[PC (22:6)] 1-(4Z,7Z,10Z,13Z,16Z,19Z-docosahexaenoyl)-sn-glycero-3-phosphocholine	pos	C30H50NO7P	Lipids: Glycerophospholipids	Glycerophosphocholines	KEGG_Lipidmaps_HMDB	map00564+C04230	C04230	NA
353	p5302	0.05	0.339	-0.01	0.791	0.11	0.361	0.03	0.61	244.179	Leucyl-leucine	pos	C12H24N2O3	Peptide(di-)	Hydrophobic peptide	KEGG_Metacyc_Peptides	NA	C11332	L-LEUCYL-L-LEUCINE
121	p2464	-1.01	0.0366	-1.22	0.0385	0.09	0.424	-0.34	0.0902	145.11	3-Dehydroxycarnitine	pos	C7H15NO2	Amino Acid Metabolism	LysineDegradation	KEGG_HMDB	NA	C05543	NA
50	p5663	1.42	0.0665	1.58	0.055	0.09	0.292	0.17	0.393	116.047	3-Methyl-2-oxobutanoic acid	pos	C5H8O3	Amino Acid Metabolism	Valine, leucine and isoleucine degradation__Valine, leucine and isoleucine biosynthesis__Pantothenate and CoA biosynthesis	KEGG_Metacyc_Lipidmaps_HMDB	map00280+C00141	C00141	2-KETO-ISOVALERATE
354	n3876	-0.13	0.877	-0.49	0.336	0.09	0.742	-0.15	0.765	244.204	2S-Hydroxytetradecanoic acid	neg	C14H28O3	Lipids: Fatty Acyls	Fatty Acids and Conjugates	KEGG_Lipidmaps	NA	C13790	NA
316	n3240	0.6	0.492	0.02	0.626	0.09	0.205	0.34	0.0728	227.099	[Fv] Leachianone D	neg	C26H30O7	Lipids: Polyketides	Flavonoids	Lipidmaps	NA	NA	NA
520	p3587	-1.5	0.0112	-1.24	0.0468	0.09	0.399	-0.43	0.109	343.174	Leu-Asp-Pro	posneg	C15H25N3O6	Peptide(tri-)	Hydrophobic peptide	Peptides	NA	NA	NA
442	p5165	-0.01	0.862	-0.01	0.722	0.09	0.743	-0.05	0.86	300.143	Ala-Asn-Pro	pos	C12H20N4O5	Peptide(tri-)	Polar peptide	Peptides	NA	NA	NA
338	n2143	-0.25	0.552	-1.1	0.106	0.08	0.677	-0.32	0.151	240.122	Homocarnosine	negpos	C10H16N4O3	Amino Acid Metabolism	Arginine and proline metabolism	KEGG_Metacyc_HMDB	map00330+C00884	C00884	CPD-12185
197	n2368	-0.15	0.813	-0.26	0.759	0.08	0.702	0.05	0.878	172.11	9-Oxononanoic acid	neg	C9H16O3	Lipids: Fatty Acyls	alpha-Linolenic acid metabolism	KEGG_Metacyc_Lipidmaps	map00592+C16322	C16322	CPD-8686
513	p2965	0.39	0.313	0.84	0.106	0.08	0.133	0.53	0.0296	340.298	[FA oxo(21:0)] 2-oxo-heneicosanoic acid	pos	C21H40O3	Lipids: Fatty Acyls	Fatty Acids and Conjugates	Lipidmaps	NA	NA	NA
386	n2035	0.13	0.847	0.01	0.992	0.08	0.879	0.06	0.93	266.155	sodium dodecyl sulfate	neg	C12H26O4S	NA	NA	Metacyc	NA	NA	CPD-8876
390	p1399	-1.46	0.254	-1.47	0.306	0.08	0.502	0.52	0.0543	267.097	Adenosine	pos	C10H13N5O4	Nucleotide Metabolism	Purine metabolism	KEGG_Metacyc_HMDB	map00230+C00212	C00212	ADENOSINE
345	n4538	-0.28	0.841	-0.97	0.297	0.08	0.717	0.02	0.914	243.086	Cytosine arabinoside	neg	C9H13N3O5	Xenobiotics Drugs etc	NA	KEGG	NA	C02961	NA
295	p1513	0.11	0.697	0.07	0.801	0.07	0.554	-0.19	0.354	216.173	12-Hydroxydodecanoic acid	posneg	C12H24O3	Lipids: Fatty Acyls	Fatty Acids and Conjugates	KEGG_Metacyc_Lipidmaps_HMDB	NA	C08317	CPD-12282
417	p4373	0.36	0.434	0.09	0.795	0.07	0.753	0.33	0.182	282.256	[FA (18:1)] 9Z-octadecenoic acid	posneg	C18H34O2	Lipids: Fatty Acyls	Fatty acid biosynthesis__Biosynthesis of unsaturated fatty acids	KEGG_Metacyc_Lipidmaps_HMDB	map00061+C00712	C00712	OLEATE-CPD
186	n3599	0.32	0.187	0.01	0.973	0.07	0.583	-0.1	0.0197	169.989	Glycerone sulfate	neg	C3H6O6S	NA	NA	KEGG	NA	C02543	NA
562	p3983	-0.01	0.906	-0.04	0.481	0.07	0.533	0.46	0.107	384.237	Ala-Val-Val-Pro	pos	C18H32N4O5	Peptide(tetra-)	Hydrophobic peptide	Peptides	NA	NA	NA
9	p5326	-0.04	0.847	-0.37	0.206	0.06	0.684	-0.21	0.338	75.0684	Trimethylamine N-oxide	pos	C3H9NO	Energy Metabolism	Methane metabolism	KEGG_Metacyc_HMDB	map00680+C01104	C01104	TRIMENTHLAMINE-N-O
408	p3775	1.24	0.0547	-0.18	0.704	0.06	0.846	-0.01	0.933	275.159	Thr-Arg	posneg	C10H21N5O4	Peptide(di-)	Basic peptide	Peptides	NA	NA	NA
680	p1327	-0.02	0.851	0.34	0.0726	0.05	0.497	0.48	0.0359	835.607	[PC (18:0/22:5)] 1-octadecanoyl-2-(4Z,7Z,10Z,13Z,16Z-docosapentaenoyl)-sn-glycero-3-phosphocholine	pos	C48H86NO8P	Lipids: Glycerophospholipids	Glycerophosphocholines	KEGG_Lipidmaps_HMDB	map00260+C00157	C00157	NA
256	p1509	0.14	0.361	0.16	0.588	0.05	0.597	-0.2	0.373	198.162	[PR] Citronellyl acetate	pos	C12H22O2	Lipids: Prenols	Isoprenoids	KEGG_Lipidmaps	NA	C12298	NA
194	n3282	2.89	0.061	2.81	0.128	0.05	0.441	-0.02	0.926	172.049	(R)-AMAA	neg	C6H8N2O4	NA	NA	KEGG	NA	C13739	NA
132	p1084	1.1	0.0896	1.07	0.057	0.05	0.612	0.08	0.856	150.141	DMNT	pos	C11H18	NA	DMNT biosynthesis	Metacyc	NA	NA	CPD-8844
93	p4207	0.11	0.705	-2.91	0.172	0.04	0.837	-0.44	0.209	135.036	L-Homocysteine	posneg	C4H9NO2S	Amino Acid Metabolism	Methionine metabolism__Sulfur metabolism	KEGG_Metacyc_HMDB	map00270+C00155	C00155	HOMO-CYS
377	n1362	0.64	0.142	0.5	0.289	0.04	0.813	0.14	0.412	260.03	D-Mannose 6-phosphate	neg	C6H13O9P	Carbohydrate Metabolism	Fructose and mannose metabolism	KEGG_Metacyc_HMDB	map00051+C00275	C00275	MANNOSE-6P
12	n705	-0.17	0.0908	-0.42	0.00349	0.04	0.0981	-0.24	0.301	81.9821	Phosphonate	neg	H3O3P	NA	NA	KEGG_Metacyc	NA	C06701	PHOSPHONATE
506	p2966	-0.29	0.341	0.21	0.225	0.04	0.863	0.91	0.0664	334.251	5-alpha-THDOC	pos	C21H34O3	NA	NA	KEGG_HMDB	NA	C13713	NA
136	p3991	-1.03	0.178	-0.83	0.137	0.04	0.805	0.17	0.641	151.577	Glu-Arg	posneg	C11H21N5O5	Peptide(di-)	Basic peptide	Peptides	NA	NA	NA
106	p4430	0.7	0.305	0.98	0.0773	0.03	0.841	-0.42	0.282	142.136	[FA (9:0)] nonanal	pos	C9H18O	Lipids: Fatty Acyls	Fatty aldehydes	Metacyc_Lipidmaps	NA	NA	CPD-8491
310	p5106	0.04	0.297	0.82	0.506	0.03	0.908	2.34	0.0114	222.074	2&beta;-deoxy Kdo	pos	C8H14O7	NA	NA	Metacyc	NA	NA	CPD0-2019
292	p5124	3.88	0.0942	0.99	0.521	0.03	0.968	-0.44	0.693	216.122	N-acetyl-(L)-arginine	pos	C8H16N4O3	NA	NA	Metacyc_HMDB	NA	NA	CPD-9291
341	p5787	4.61	0.00401	4.96	0.00351	0.03	0.467	-0.01	0.849	241.116	His-Met-Val-Pro	pos	C21H34N6O5S	Peptide(tetra-)	Basic peptide	Peptides	NA	NA	NA
257	n1648	-1.47	0.0338	-0.35	0.336	0.02	0.949	-0.2	0.671	199.025	O-Phospho-L-homoserine	neg	C4H10NO6P	Amino Acid Metabolism	Glycine, serine and threonine metabolism	KEGG_Metacyc_HMDB	map00260+C01102	C01102	O-PHOSPHO-L-HOMOSERINE
97	p1090	0.86	0.186	0.75	0.0204	0.02	0.74	0.04	0.707	136.125	[PR] (-)-Limonene	pos	C10H16	Lipids: Prenols	Monoterpenoid biosynthesis__Limonene and pinene degradation	KEGG_Metacyc_Lipidmaps_HMDB	map00902+C00521	C00521	CPD-4886
460	p5740	-0.25	0.348	-0.47	0.225	0.02	0.885	0.36	0.168	310.117	Glu-Tyr	posneg	C14H18N2O6	Peptide(di-)	Hydrophobic peptide	Peptides	NA	NA	NA
580	p3777	3.88	0.103	-1.13	0.491	0.02	0.513	-0.02	0.727	421.217	Lys-Thr-Ser-Ser	posneg	C16H31N5O8	Peptide(tetra-)	Basic peptide	Peptides	NA	NA	NA
627	p1971	-5.15	0.0743	-6.45	0.00056	0.01	0.946	0	0.994	699.484	PE(15:0/18:3(6Z,9Z,12Z))	pos	C38H70NO8P	Lipids: Glycerophospholipids	Glycerophosphoethanolamines	KEGG_HMDB	map00260+C00350	C00350	NA
504	n1542	0.26	0.611	-0.11	0.89	0.01	0.982	0.18	0.867	334.067	sn-glycero-3-Phospho-1-inositol	negpos	C9H19O11P	NA	NA	KEGG_Metacyc_HMDB	NA	C01225	CPD-541
315	p1329	-1.59	0.415	-5.3	0.00248	0.01	0.885	0.35	0.113	226.095	carbidopa	posneg	C10H14N2O4	NA	NA	Metacyc	NA	NA	CPD-11550
517	p3458	5.84	0.0665	0.99	0.791	0.01	0.817	1.18	0.506	342.147	Phaseollidin hydrate	pos	C20H22O5	NA	NA	KEGG_Metacyc	NA	C05229	PHASEOLLIDIN-HYDRATE
399	p3900	-1.08	0.0472	-1.47	0.0426	0.01	0.979	-0.69	0.0268	272.03	&alpha;-(2,6-anhydro-3-deoxy-D-arabino-heptulopyranosid)onate 7-phosphate	pos	C7H13O9P	NA	NA	Metacyc	NA	NA	CPD0-1370
385	p5556	-0.56	0.146	-1.11	0.0364	0.01	0.946	0.36	0.219	266.127	Phe-Thr	posneg	C13H18N2O4	Peptide(di-)	Hydrophobic peptide	Peptides	NA	NA	NA
296	p4541	-4.79	0.0563	-5.5	0.009	0.01	0.987	-4.69	0.0413	217.116	Cys-Lys-Lys-Gly	pos	C17H34N6O5S	Peptide(tetra-)	Basic peptide	Peptides	NA	NA	NA
30	p3303	-1.16	0.0548	-1.2	0.055	0	0.979	-0.29	0.119	103.063	N,N-Dimethylglycine	pos	C4H9NO2	Amino Acid Metabolism	Glycine, serine and threonine metabolism	KEGG_Metacyc_HMDB	map00260+C01026	C01026	DIMETHYL-GLYCINE
397	p2167	1.18	0.55	1.2	0.551	0	0.957	-0.26	0.498	271.215	Tridecanoylglycine	pos	C15H29NO3	NA	NA	HMDB	NA	NA	NA
2	p274	-0.57	0.12	-0.2	0.429	0	0.982	0.55	0.0586	70.0782	butylene	pos	C5H10	NA	NA	Metacyc	NA	NA	CPD-9111
339	p4532	-1.27	0.034	-1.8	0.0213	-0.01	0.898	0.09	0.546	240.147	Slaframine	pos	C12H20N2O3	Biosynthesis of Secondary Metabolites	Alkaloid biosynthesis II	KEGG	map00960+C06185	C06185	NA
266	n3194	0.66	0.512	-0.04	0.56	-0.01	0.982	0.48	0.452	202.059	N3-fumaramoyl-L-2,3-diaminopropanoate	neg	C7H10N2O5	NA	NA	Metacyc	NA	NA	CPD0-1237
411	p259	-0.13	0.341	-0.09	0.632	-0.01	0.935	0.3	0.13	278.152	2-Ethylhexyl phthalate	pos	C16H22O4	NA	NA	KEGG_Metacyc_HMDB	NA	C03343	2-ETHYLHEXYL-PHTHALATE
189	p3106	-0.17	0.786	-0.38	0.478	-0.01	0.964	-0.15	0.714	170.094	Furfural diethyl acetal	pos	C9H14O3	NA	NA	KEGG	NA	C14280	NA
77	p3316	0.09	0.648	0.04	0.762	-0.01	0.841	-0.22	0.253	128.12	1-Octanal	pos	C8H16O	NA	octane oxidation	KEGG_Metacyc_Lipidmaps_HMDB	NA	C01545	CPD-371
215	p5764	4.11	0.0967	2.52	0.236	-0.01	0.877	0.01	0.911	177.082	dihomomethionine	pos	C7H15NO2S	NA	NA	KEGG_Metacyc	NA	C17217	CPDQT-340
438	p6320	-0.79	0.258	-1.06	0.135	-0.01	0.782	-0.03	0.46	297.107	Psicofuranin	pos	C11H15N5O5	NA	NA	KEGG_Metacyc	NA	C05342	CPD0-1033
466	n3981	3.57	0.0112	0.49	0.493	-0.01	0.799	-0.06	0.158	314.145	Arg-Met-Trp-His	neg	C28H40N10O5S	Peptide(tetra-)	Basic peptide	Peptides	NA	NA	NA
617	p2776	-4.92	0.071	-3.32	0.12	-0.01	0.823	-0.01	0.809	554.259	Asn-Trp-Val-His	pos	C26H34N8O6	Peptide(tetra-)	Basic peptide	Peptides	NA	NA	NA
571	p3555	0.04	0.332	0.03	0.56	-0.01	0.979	0.01	0.988	399.212	Ala-Val-Asn-Pro	pos	C17H29N5O6	Peptide(tetra-)	Hydrophobic peptide	Peptides	NA	NA	NA
433	p5982	-5	0.00401	-5	0.00248	-0.01	0.535	-0.03	0.382	294.133	Gln-Trp-Gln-Gln	pos	C26H36N8O8	Peptide(tetra-)	Hydrophobic peptide	Peptides	NA	NA	NA
565	p6002	4.78	0.00476	5.01	0.000232	-0.01	0.77	-0.03	0.516	393.12	Glu-Asp-Met	posneg	C14H23N3O8S	Peptide(tri-)	Hydrophobic peptide	Peptides	NA	NA	NA
575	p6168	3.28	0.011	0	0.948	-0.01	0.868	0.02	0.78	407.136	Glu-Glu-Met	posneg	C15H25N3O8S	Peptide(tri-)	Hydrophobic peptide	Peptides	NA	NA	NA
270	p994	1.61	0.0411	-0.24	0.396	-0.02	0.863	-0.38	0.0788	204.09	D-Tryptophan	posneg	C11H12N2O2	Amino Acid Metabolism	NA	KEGG_Metacyc_HMDB	NA	C00525	D-TRYPTOPHAN
333	p3822	-0.42	0.492	-0.48	0.276	-0.02	0.782	0.5	0.0777	233.101	Ala-Gly-Ser	posneg	C8H15N3O5	Peptide(tri-)	Polar peptide	Peptides	NA	NA	NA
280	p1783	0.01	0.995	-0.84	0.517	-0.03	0.946	-0.41	0.753	208.183	[FA (14:2)] 5,8-tetradecadienal	pos	C14H24O	Lipids: Fatty Acyls	Fatty aldehydes	Lipidmaps	NA	NA	NA
434	p2986	-0.88	0.137	-0.68	0.297	-0.03	0.954	-0.31	0.566	294.183	[6]-Gingerol	pos	C17H26O4	NA	NA	KEGG_HMDB	NA	C10462	NA
524	p1385	0	0.902	-0.02	0.62	-0.04	0.935	0.15	0.607	344.206	Leu-Val-Asn	pos	C15H28N4O5	Peptide(tri-)	Hydrophobic peptide	Peptides	NA	NA	NA
512	p2130	-0.07	0.184	-0.05	0.38	-0.04	0.898	-0.41	0.239	340.175	Gln-Pro-Pro	posneg	C15H24N4O5	Peptide(tri-)	Polar peptide	Peptides	NA	NA	NA
230	p6336	-0.81	0.512	3.54	0.0682	-0.05	0.0981	0	0.897	183.036	Salicin 6-phosphate	pos	C13H19O10P	Carbohydrate Metabolism	Glycolysis / Gluconeogenesis	KEGG_Metacyc	map00010+C06188	C06188	CPD-1181
555	p5488	-0.07	0.133	-0.01	0.894	-0.05	0.728	-0.04	0.856	372.201	Ala-Val-Pro-Ser	pos	C16H28N4O6	Peptide(tetra-)	Hydrophobic peptide	Peptides	NA	NA	NA
468	p938	0.05	0.267	0.02	0.197	-0.05	0.581	0.29	0.089	314.159	Ala-Ala-Gly-Pro	posneg	C13H22N4O5	Peptide(tetra-)	Polar peptide	Peptides	NA	NA	NA
228	p5199	4.36	0.0112	-0.02	0.666	-0.05	0.178	-0.04	0.32	182.077	Cys-Ser-Arg	pos	C12H24N6O5S	Peptide(tri-)	Basic peptide	Peptides	NA	NA	NA
139	p1786	-0.01	0.995	-0.64	0.514	-0.06	0.846	-0.31	0.761	152.12	Perillyl alcohol	pos	C10H16O	Lipids: Prenols	Monoterpenoid biosynthesis__Limonene and pinene degradation	KEGG_Metacyc_Lipidmaps_HMDB	map00902+C02452	C02452	CPD-261
572	p4772	0.5	0.271	0.73	0.0716	-0.06	0.745	0.19	0.572	404.002	UDP	pos	C9H14N2O12P2	Nucleotide Metabolism	Pyrimidine metabolism__Peptidoglycan biosynthesis__Zeatin biosynthesis	KEGG_Metacyc_HMDB	map00240+C00015	C00015	UDP
245	p4124	-0.13	0.758	-0.06	0.783	-0.07	0.517	-0.05	0.668	190.059	N-Carbamyl-L-glutamate	posneg	C6H10N2O5	Amino Acid Metabolism	Histidine metabolism	KEGG	map00340+C05829	C05829	NA
657	p894	-0.06	0.688	-0.3	0.0249	-0.07	0.36	-0.12	0.161	783.577	PC(18:2(9Z,12Z)/18:1(9Z))	pos	C44H82NO8P	Lipids: Glycerophospholipids	Glycerophosphocholines	KEGG_Metacyc_HMDB	map00260+C00157	C00157	CPD-8088
636	p898	0.18	0.484	-0.3	0.0889	-0.07	0.577	-0.34	0.093	731.546	[PC (14:0/18:1)] 1-tetradecanoyl-2-(11Z-octadecenoyl)-sn-glycero-3-phosphocholine	pos	C40H78NO8P	Lipids: Glycerophospholipids	Glycerophosphocholines	KEGG_Lipidmaps_HMDB	map00260+C00157	C00157	NA
663	p901	-0.83	0.066	-0.26	0.417	-0.07	0.605	-0.05	0.734	799.608	[PE (20:0/20:2)] 1-eicosanoyl-2-(11Z,14Z-eicosadienoyl)-sn-glycero-3-phosphoethanolamine	pos	C45H86NO8P	Lipids: Glycerophospholipids	Glycerophosphoethanolamines	KEGG_Lipidmaps_HMDB	map00260+C00350	C00350	NA
564	p254	-0.54	0.0592	-0.18	0.451	-0.07	0.786	0.5	0.0882	390.277	[ST hydrox] 3alpha,12alpha-Dihydroxy-5beta-chol-6-en-24-oic Acid	pos	C24H38O4	Lipids: Sterol lipids	Bile acids and derivatives	KEGG_Lipidmaps	NA	C11637	NA
312	n3762	0.14	0.222	0.06	0.746	-0.07	0.487	-0.12	0.571	222.162	Rishitin	neg	C14H22O2	NA	sesquiterpenoid phytoalexins biosynthesis	KEGG_Metacyc	NA	C09715	CPD-4745
465	p6309	2.36	0.142	-0.03	0.516	-0.07	0.133	-0.03	0.118	314.145	red chlorophyll catabolite	pos	C35H40N4O7	NA	NA	KEGG_Metacyc	NA	C18022	CPD-7063
142	p3105	-0.01	0.991	-0.18	0.761	-0.08	0.686	-0.08	0.722	154.099	[FA (9:2)] 2,6-nonadienoic acid	pos	C9H14O2	Lipids: Fatty Acyls	Fatty Acids and Conjugates	Lipidmaps	NA	NA	NA
148	p4940	-0.11	0.746	-0.14	0.666	-0.08	0.641	0.09	0.654	156.079	[FA oxo(8:1)] 5-oxo-7-octenoic acid	pos	C8H12O3	Lipids: Fatty Acyls	Fatty Acids and Conjugates	Lipidmaps	NA	NA	NA
430	p5056	1.34	0.512	0.86	0.733	-0.08	0.612	-2.06	0.316	290.188	[FA hydroxy(18:1/2:0)] 8-hydroxy-13Z-octadecene-9,11-diynoic acid	pos	C18H26O3	Lipids: Fatty Acyls	Fatty Acids and Conjugates	Lipidmaps	NA	NA	NA
629	p1140	-0.92	0.0686	-1.67	0.0299	-0.08	0.657	-1.03	0.0208	703.516	[PC (14:0/16:1)] 1-tetradecanoyl-2-(9Z-hexadecenoyl)-sn-glycero-3-phosphocholine	pos	C38H74NO8P	Lipids: Glycerophospholipids	Glycerophosphocholines	KEGG_Lipidmaps_HMDB	map00260+C00157	C00157	NA
489	p4166	-0.03	0.363	0.01	0.704	-0.08	0.447	-0.25	0.17	328.175	Val-Asn-Pro	posneg	C14H24N4O5	Peptide(tri-)	Hydrophobic peptide	Peptides	NA	NA	NA
78	n717	-0.08	0.769	-0.13	0.509	-0.09	0.653	0.18	0.338	129.043	L-1-Pyrroline-3-hydroxy-5-carboxylate	negpos	C5H7NO3	Amino Acid Metabolism	Arginine and proline metabolism	KEGG_Metacyc_HMDB	map00330+C04281	C04281	PYRROLINE-HYDROXY-CARBOXYLATE
421	p2968	0.48	0.313	0.37	0.173	-0.09	0.503	0.21	0.379	284.235	[FA methoxy(16:1)] 2-methoxy-5Z-hexadecenoic acid	pos	C17H32O3	Lipids: Fatty Acyls	Fatty Acids and Conjugates	KEGG_Lipidmaps	NA	C13792	NA
71	p5545	-0.09	0.78	-0.02	0.954	-0.09	0.551	0.04	0.791	126.068	[FA (7:1)] 3-heptynoic acid	pos	C7H10O2	Lipids: Fatty Acyls	Fatty Acids and Conjugates	Lipidmaps	NA	NA	NA
435	p5743	0.13	0.339	0.17	0.541	-0.09	0.785	-0.19	0.483	294.22	[FA oxo(5:1/5:0/8:0)] (1S,2S)-3-oxo-2-(2'Z-pentenyl)-cyclopentaneoctanoic acid	posneg	C18H30O3	Lipids: Fatty Acyls	Octadecanoids	KEGG_Metacyc_Lipidmaps	map00592+C04780	C04780	CPD-730
656	p1156	-0.13	0.518	-0.39	0.0188	-0.09	0.0829	-0.18	0.0663	781.562	[PC (16:0/20:4)] 1-hexadecanoyl-2-(5Z,8Z,11Z,14Z-eicosatetraenoyl)-sn-glycero-3-phosphocholine	pos	C44H80NO8P	Lipids: Glycerophospholipids	Glycerophosphocholines	KEGG_Lipidmaps_HMDB	map00260+C00157	C00157	NA
299	p4275	-0.49	0.142	-0.63	0.0682	-0.1	0.466	-0.39	0.0278	218.106	N-Acetylserotonin	pos	C12H14N2O2	Amino Acid Metabolism	Tryptophan metabolism	KEGG_Metacyc_HMDB	map00380+C00978	C00978	N-ACETYL-SEROTONIN
255	n4408	0.03	0.964	-0.19	0.697	-0.1	0.576	-0.19	0.328	198.089	1-(3,4-dimethoxylphenyl)ethane-1,2-diol	neg	C10H14O4	NA	NA	KEGG_Metacyc	NA	C16644	CPD-5702
68	p4610	-2.69	0.00401	-2.6	0.00872	-0.1	0.741	0.13	0.483	125.048	3-Hydroxyaminophenol	pos	C6H7NO2	NA	NA	KEGG_Metacyc	NA	C14602	3-HYDROXYAMINOPHENOL
286	p2948	-1.19	0.0194	-1.21	0.00922	-0.1	0.567	0.17	0.407	214.119	Ala-Lys-Asn-Pro	posnegpos	C18H32N6O6	Peptide(tetra-)	Basic peptide	Peptides	NA	NA	NA
625	n3183	-0.01	0.975	0.43	0.168	-0.11	0.606	0.28	0.17	605.078	GDP-mannose	neg	C16H25N5O16P2	Carbohydrate Metabolism	Fructose and mannose metabolism__Ascorbate and aldarate metabolism__N-Glycan biosynthesis	KEGG_Metacyc_HMDB	map00051+C00096	C00096	GDP-MANNOSE
22	p5678	-0.81	0.0516	-0.83	0.0585	-0.11	0.657	0.11	0.383	92.0474	Glycerol	pos	C3H8O3	Carbohydrate Metabolism	Galactose metabolism__Glycerolipid metabolism	KEGG_Metacyc_HMDB	map00052+C00116	C00116	GLYCEROL
533	p867	-0.52	0.347	0.17	0.856	-0.11	0.664	0.13	0.757	351.314	[FA (20:2)] N-(11Z,14Z-eicosadienoyl)-ethanolamine	pos	C22H41NO2	Lipids: Fatty Acyls	Fatty amides	Lipidmaps	NA	NA	NA
655	p1160	-0.78	0.0592	-0.52	0.0102	-0.11	0.233	-0.13	0.41	777.531	[PC (18:3/18:3)] 1,2-di-(9Z,12Z,15Z-octadecatrienoyl)-sn-glycero-3-phosphocholine	pos	C44H76NO8P	Lipids: Glycerophospholipids	Glycerophosphocholines	KEGG_Lipidmaps_HMDB	map00260+C00157	C00157	NA
685	p3314	-1.6	0.0357	-2.24	0.111	-0.11	0.675	-0.84	0.0549	871.701	[PC (18:0/24:1)] 1-octadecanoyl-2-(15Z-tetracosenoyl)-sn-glycero-3-phosphocholine	pos	C50H98NO8P	Lipids: Glycerophospholipids	Glycerophosphocholines	KEGG_Lipidmaps_HMDB	map00260+C00157	C00157	NA
227	n1150	-3.39	0.00628	-2.54	0.0145	-0.12	0.818	-1.48	0.0208	182.058	3-(4-Hydroxyphenyl)lactate	neg	C9H10O4	Amino Acid Metabolism	Tyrosine metabolism	KEGG_Metacyc_HMDB	map00350+C03672	C03672	4-HYDROXYPHENYLLACTATE
487	p5022	-0.79	0.174	-0.72	0.304	-0.12	0.405	0.63	0.0114	327.216	Leu-Val-Pro	posneg	C16H29N3O4	Peptide(tri-)	Hydrophobic peptide	Peptides	NA	NA	NA
462	p3901	-1.31	0.0335	-1.63	0.0378	-0.13	0.788	-0.83	0.0163	312.022	gamma-Glutamyl-Se-methylselenocysteine	pos	C9H16N2O5Se	Amino Acid Metabolism	Selenoamino acid metabolism	KEGG_HMDB	map00450+C05695	C05695	NA
439	p1914	0.49	0.406	0.18	0.592	-0.13	0.64	-0.01	0.984	298.251	2-Oxooctadecanoic acid	posneg	C18H34O3	Lipids: Fatty Acyls	Fatty Acids and Conjugates	KEGG_Metacyc_Lipidmaps	NA	C00869	2-OXOSTEARATE
221	p4038	-0.01	0.722	-0.02	0.651	-0.13	0.651	-0.01	0.941	180.1	Leu-Thr-Gln	posneg	C15H28N4O6	Peptide(tri-)	Hydrophobic peptide	Peptides	NA	NA	NA
615	p5405	0.21	0.775	0.67	0.459	-0.14	0.367	0.89	0.113	547.364	LysoPC(20:2(11Z,14Z))	pos	C28H54NO7P	Lipids: Glycerophospholipids	Glycerophosphocholines	KEGG_HMDB	map00564+C04230	C04230	NA
365	p5699	0.28	0.197	0.15	0.491	-0.14	0.385	-2.87	0.0797	252.121	SR 12813	pos	C24H42O7P2	NA	NA	KEGG	NA	C15628	NA
301	p2158	1.57	0.0589	1.96	0.0114	-0.15	0.166	-0.28	0.257	218.204	TMTT	pos	C16H26	NA	NA	Metacyc	NA	NA	CPD-8846
170	p2763	-1.14	0.061	-1.22	0.0807	-0.16	0.248	-0.26	0.0593	163.067	S-Methyl-L-methionine	pos	C6H13NO2S	Amino acid Metabolism	S-methylmethionine cycle __ dimethylsulfoniopropionate biosynthesis II (Spartina) __ dimethylsulfoniopropionate biosynthesis I (Wollastonia) __ methionine biosynthesis II __ superpathway of lysine, threonine and methionine biosynthesis II	KEGG_Metacyc	NA	C03172	CPD-397
29	p2923	-1.24	0.171	-2.5	0.0236	-0.16	0.435	-0.42	0.483	102.116	Cadaverine	pos	C5H14N2	Amino Acid Metabolism	Lysine degradation__Glutathione metabolism__Alkaloid biosynthesis II	KEGG_Metacyc_HMDB	map00310+C01672	C01672	CADAVERINE
362	p3243	1.83	0.284	0.74	0.516	-0.16	0.666	-0.04	0.926	247.08	Asn-Asp	pos	C8H13N3O6	Peptide(di-)	Acidic peptide	Peptides	NA	NA	NA
450	p5025	0.07	0.172	0.07	0.129	-0.16	0.172	0.36	0.0204	303.125	Met-Gly-Pro	posneg	C12H21N3O4S	Peptide(tri-)	Hydrophobic peptide	Peptides	NA	NA	NA
123	p919	-0.46	0.271	-0.44	0.134	-0.18	0.14	0.17	0.432	146.106	(3S)-3,6-Diaminohexanoate	pos	C6H14N2O2	Amino Acid Metabolism	Lysine degradation	KEGG_Metacyc_HMDB	map00310+C01142	C01142	CPD-233
621	p2341	-0.41	0.645	0.24	0.833	-0.18	0.219	1.52	0.0276	569.349	LysoPC(22:5(4Z,7Z,10Z,13Z,16Z))	pos	C30H52NO7P	Lipids: Glycerophospholipids	Glycerophosphocholines	KEGG_HMDB	map00564+C04230	C04230	NA
40	p1137	-2.58	0.0112	-1.67	0.0162	-0.18	0.106	-1.28	0.093	112.027	Uracil	posneg	C4H4N2O2	Nucleotide Metabolism	Pyrimidine metabolism__beta-Alanine metabolism__Pantothenate and CoA biosynthesis	KEGG_Metacyc_HMDB	map00240+C00106	C00106	URACIL
145	p4079	1.15	0.0194	0.54	0.172	-0.18	0.338	0.08	0.827	155.585	Arg-His	pos	C12H21N7O3	Peptide(di-)	Basic peptide	Peptides	NA	NA	NA
670	p1335	0.14	0.504	0.25	0.252	-0.19	0.238	-0.05	0.827	811.608	PC(16:1(9Z)/22:2(13Z,16Z))	pos	C46H86NO8P	Lipids: Glycerophospholipids	Glycerophosphocholines	KEGG_HMDB	map00260+C00157	C00157	NA
630	p1365	-0.32	0.409	0.38	0.198	-0.19	0.384	0.6	0.149	715.551	PC(14:0/P-18:1(11Z))	pos	C40H78NO7P	Lipids: Glycerophospholipids	Glycerophosphocholines	KEGG_HMDB	map00260+C00157	C00157	NA
304	n547	1.56	0.309	1.37	0.292	-0.19	0.719	0.37	0.567	220.07	L-beta-aspartyl-L-serine	neg	C7H12N2O6	Peptide	NA	HMDB	NA	NA	NA
665	p1362	0.8	0.315	0.29	0.67	-0.2	0.287	0.07	0.78	801.623	[PE (18:0/22:1)] 1-octadecanoyl-2-(13Z-docosenoyl)-sn-glycero-3-phosphoethanolamine	pos	C45H88NO8P	Lipids: Glycerophospholipids	Glycerophosphoethanolamines	KEGG_Lipidmaps_HMDB	map00260+C00350	C00350	NA
276	p4246	1.17	0.0882	1.37	0.056	-0.2	0.133	-0.07	0.731	206.167	alpha-Irone	pos	C14H22O	NA	NA	KEGG	NA	C09690	NA
163	p4432	-0.38	0.3	-1.36	0.0484	-0.2	0.385	-1.13	0.0339	161.051	allylcysteine	posneg	C6H11NO2S	NA	alliin degradation __ isoalliin degradation	KEGG_Metacyc	NA	C16759	CPD-9298
518	p3086	-2.68	0.128	-2.65	0.134	-0.2	0.272	-0.16	0.188	342.19	Leu-Asn-Pro	pos	C15H26N4O5	Peptide(tri-)	Hydrophobic peptide	Peptides	NA	NA	NA
619	n1807	0.48	0.313	0.72	0.106	-0.21	0.0564	0.17	0.379	566.056	UDP-glucose	neg	C15H24N2O17P2	Carbohydrate Metabolism	Pentose and glucuronate interconversions__Galactose metabolism__Ascorbate and aldarate metabolism__Pyrimidine metabolism__Starch and sucrose metabolism__Nucleotide sugars metabolism__Glycerolipid metabolism__Zeatin biosynthesis__Biosynthesis of ansamycins	KEGG_Metacyc_HMDB	map00040+C00029	C00029	UDP-GLUCOSE
61	p1791	0.21	0.752	0.31	0.56	-0.21	0.285	-0.08	0.856	120.094	1,2,4-Trimethylbenzene	pos	C9H12	NA	NA	KEGG_Metacyc	NA	C14533	PSEUDOCUMENE
20	p3481	-1.01	0.0305	-0.81	0.115	-0.21	0.457	-0.05	0.847	89.0841	N-dimethylethanolamine	pos	C4H11NO	NA	superpathway of choline biosynthesis __ choline biosynthesis II	Metacyc	NA	NA	CPD-5602
447	p4966	-0.68	0.0602	-0.81	0.0658	-0.21	0.0448	0.3	0.0664	301.2	Leu-Leu-Gly	posneg	C14H27N3O4	Peptide(tri-)	Hydrophobic peptide	Peptides	NA	NA	NA
60	n2918	2.5	0.206	3.53	0.0905	-0.22	0.64	-0.34	0.141	120.042	L-Erythrulose	neg	C4H8O4	Carbohydrate Metabolism	NA	KEGG_Metacyc_HMDB	NA	C02045	ERYTHRULOSE
129	p1874	-0.36	0.492	-0.37	0.517	-0.22	0.791	0.11	0.893	149.105	Triethanolamine	pos	C6H15NO3	Lipid Metabolism	Glycerophospholipid metabolism	KEGG	map00564+C06771	C06771	NA
171	p2749	0.09	0.472	-1.47	0.0214	-0.22	0.167	-0.89	0.032	163.085	D-Fucosamine	posneg	C6H13NO4	NA	NA	KEGG	NA	C15478	NA
94	p630	-0.65	0.057	-1.05	0.0288	-0.22	0.154	-0.87	0.0312	135.055	Adenine	posneg	C5H5N5	Nucleotide Metabolism	Purine metabolism__Zeatin biosynthesis	KEGG_Metacyc_HMDB	map00230+C00147	C00147	ADENINE
679	p1322	-0.25	0.0247	0.07	0.0807	-0.23	0.0189	0.28	0.032	833.592	[PC (18:1/22:5)] 1-(11Z-octadecenoyl)-2-(7Z,10Z,13Z,16Z,19Z-docosapentaenoyl)-sn-glycero-3-phosphocholine	pos	C48H84NO8P	Lipids: Glycerophospholipids	Glycerophosphocholines	KEGG_Lipidmaps_HMDB	map00260+C00157	C00157	NA
388	n2315	0	0.995	-0.61	0.592	-0.23	0.817	0.24	0.822	267.096	Miserotoxin	neg	C9H17NO8	NA	NA	KEGG	NA	C08507	NA
394	n3770	-0.64	0.156	-1.12	0.573	-0.23	0.12	-0.32	0.115	270.096	Asp-His	neg	C10H14N4O5	Peptide(di-)	Basic peptide	Peptides	NA	NA	NA
508	p4706	-0.64	0.513	-0.7	0.507	-0.23	0.0893	0.66	0.0288	335.185	Leu-Phe-Gly	pos	C17H25N3O4	Peptide(tri-)	Hydrophobic peptide	Peptides	NA	NA	NA
175	p320	-0.53	0.0631	-0.6	0.113	-0.24	0.168	-0.4	0.0258	165.079	L-Phenylalanine	posneg	C9H11NO2	Amino Acid Metabolism	Phenylalanine metabolism__Phenylalanine, tyrosine and tryptophan biosynthesis__Phenylpropanoid biosynthesis__Alkaloid biosynthesis II	KEGG_Metacyc_HMDB	map00360+C00079	C00079	PHE
535	p2590	4.92	0.00509	4.86	0.00913	-0.24	0.094	0.5	0.509	353.329	[FA (20:0)] N-(11Z-eicosaenoyl)-ethanolamine	pos	C22H43NO2	Lipids: Fatty Acyls	Fatty amides	Lipidmaps	NA	NA	NA
461	p4544	-0.01	0.705	-0.02	0.634	-0.24	0.0986	-0.04	0.86	311.184	Val-Pro-Pro	pos	C15H25N3O4	Peptide(tri-)	Hydrophobic peptide	Peptides	NA	NA	NA
610	p6045	0.23	0.492	0.53	0.225	-0.25	0.115	0.02	0.881	535.401	[PC (18:2)] 1-octadecyl-2-(1E-ethenyl)-sn-glycero-3-phosphocholine	pos	C28H58NO6P	Lipids: Glycerophospholipids	Glycerophosphocholines	Lipidmaps	NA	NA	NA
88	p5158	-1.95	0.0119	-1.78	0.026	-0.25	0.347	0.32	0.212	133.074	3-nitro-2-pentanol	pos	C5H11NO3	NA	NA	Metacyc	NA	NA	CPD-8128
237	p3739	0.01	0.68	0	0.954	-0.25	0.0929	0.17	0.378	187.588	Thr-Gln-Gln	posneg	C14H25N5O7	Peptide(tri-)	Polar peptide	Peptides	NA	NA	NA
246	p4283	-1	0.691	-1.14	0.651	-0.25	0.389	0.09	0.905	190.109	Lys-Pro-His	pos	C17H28N6O4	Peptide(tri-)	Basic peptide	Peptides	NA	NA	NA
290	n70	-0.58	0.309	-0.49	0.614	-0.26	0.275	-0.71	0.255	216.04	2-C-Methyl-D-erythritol 4-phosphate	neg	C5H13O7P	Lipid Metabolism	Biosynthesis of steroids	KEGG_Metacyc	map00100+C11434	C11434	2-C-METHYL-D-ERYTHRITOL-4-PHOSPHATE
83	p914	-1.15	0.0338	-0.88	0.109	-0.26	0.139	0.02	0.939	130.566	Lys-Asp	posneg	C10H19N3O5	Peptide(di-)	Basic peptide	Peptides_HMDB	NA	NA	NA
261	p5309	-0.01	0.891	0.01	0.626	-0.26	0.88	0.62	0.791	200.085	Ala-Ser-Ser-His	pos	C15H24N6O7	Peptide(tetra-)	Basic peptide	Peptides	NA	NA	NA
528	p5211	0.15	0.938	-0.64	0.509	-0.26	0.715	-0.31	0.313	346.16	Asp-Gly-Arg	posneg	C12H22N6O6	Peptide(tri-)	Basic peptide	Peptides	NA	NA	NA
214	p6212	0.06	0.315	0.07	0.225	-0.26	0.043	-0.16	0.293	176.585	Thr-Pro-His	pos	C15H23N5O5	Peptide(tri-)	Basic peptide	Peptides	NA	NA	NA
492	p4953	0.08	0.143	0.05	0.354	-0.27	0.0542	0.19	0.0782	329.231	Leu-Val-Val	posneg	C16H31N3O4	Peptide(tri-)	Hydrophobic peptide	Peptides	NA	NA	NA
248	p2666	-0.7	0.358	-0.79	0.462	-0.28	0.23	-0.58	0.485	192.061	S-Adenosyl-L-homocysteine	pos	C14H20N6O5S	Amino Acid Metabolism	Methionine metabolism	KEGG_Metacyc_HMDB	map00270+C00021	C00021	ADENOSYL-HOMO-CYS
474	n4005	-0.97	0.119	-1.35	0.0149	-0.28	0.0995	-0.24	0.572	316.262	[FA hydroxy(18:0)] 9,10-dihydroxy-octadecanoic acid	neg	C18H36O4	Lipids: Fatty Acyls	Fatty Acids and Conjugates	Metacyc_Lipidmaps	NA	NA	CPD-10515
463	p1912	0.83	0.0619	1.36	0.0461	-0.29	0.0744	-0.79	0.0923	313.262	[FA (16:0)] N-hexadecanoyl-glycine	pos	C18H35NO3	Lipids: Fatty Acyls	Fatty amides	Lipidmaps_HMDB	NA	NA	NA
669	p1167	-0.18	0.206	-0.12	0.225	-0.29	0.0564	-0.14	0.262	809.593	[PC (18:1/20:3)] 1-(9Z-octadecenoyl)-2-(5Z,8Z,11Z-eicosatrienoyl)-sn-glycero-3-phosphocholine	pos	C46H84NO8P	Lipids: Glycerophospholipids	Glycerophosphocholines	KEGG_Lipidmaps_HMDB	map00260+C00157	C00157	NA
590	p4437	0	0.819	-0.04	0.461	-0.29	0.0394	0.09	0.737	457.217	Asn-Leu-Asp-Pro	posneg	C19H31N5O8	Peptide(tetra-)	Hydrophobic peptide	Peptides	NA	NA	NA
682	p1355	-1.1	0.0665	-0.7	0.06	-0.3	0.0584	0.03	0.771	859.607	PC(20:1(11Z)/22:6(4Z,7Z,10Z,13Z,16Z,19Z))	pos	C50H86NO8P	Lipids: Glycerophospholipids	Glycerophosphocholines	KEGG_HMDB	map00260+C00157	C00157	NA
343	p6210	0.03	0.416	-0.04	0.131	-0.3	0.549	-0.56	0.0882	242.101	Ser-His	pos	C9H14N4O4	Peptide(di-)	Basic peptide	Peptides	NA	NA	NA
678	p1320	-0.33	0.0482	-0.19	0.139	-0.31	0.0239	0.16	0.165	831.577	[PC (18:1/22:6)] 1-(11Z-octadecenoyl)-2-(4Z,7Z,10Z,13Z,16Z,19Z-docosahexaenoyl)-sn-glycero-3-phosphocholine	pos	C48H82NO8P	Lipids: Glycerophospholipids	Glycerophosphocholines	KEGG_Lipidmaps_HMDB	map00260+C00157	C00157	NA
360	p3782	-1.03	0.0755	-1.46	0.0793	-0.31	0.0615	-0.65	0.0586	246.122	Ile-Asp	posneg	C10H18N2O5	Peptide(di-)	Hydrophobic peptide	Peptides	NA	NA	NA
651	p1337	-0.81	0.0945	-0.56	0.0421	-0.32	0.0726	-0.21	0.191	771.577	[PE (18:0/20:2)] 1-octadecanoyl-2-(11Z,14Z-eicosadienoyl)-sn-glycero-3-phosphoethanolamine	pos	C43H82NO8P	Lipids: Glycerophospholipids	Glycerophosphoethanolamines	KEGG_Lipidmaps_HMDB	map00260+C00350	C00350	NA
294	p4959	-0.58	0.245	-1.16	0.0729	-0.32	0.0959	0.53	0.0186	216.147	Val-Val	posneg	C10H20N2O3	Peptide(di-)	Hydrophobic peptide	Peptides	NA	NA	NA
205	p2591	1.45	0.325	1.36	0.396	-0.32	0.0281	-0.05	0.887	174.083	Thr-Thr-Gln	posneg	C13H24N4O7	Peptide(tri-)	Polar peptide	Peptides	NA	NA	NA
251	p4434	-1.24	0.0221	-1.37	0.00927	-0.33	0.0355	-0.48	0.0688	195.09	L-Tyrosine methyl ester	pos	C10H13NO3	Amino Acid Metabolism	NA	KEGG_Metacyc	NA	C03404	L-TYROSINE-METHYL-ESTER
358	p1900	-0.17	0.406	-0.57	0.16	-0.33	0.154	-0.14	0.553	246.121	Leu-Asp	posneg	C10H18N2O5	Peptide(di-)	Hydrophobic peptide	Peptides	NA	NA	NA
581	p5490	-0.3	0.426	-0.17	0.637	-0.33	0.0865	-0.03	0.77	422.165	Asp-Thr-Thr-Ser	posneg	C15H26N4O10	Peptide(tetra-)	Acidic peptide	Peptides	NA	NA	NA
541	p4025	-0.96	0.0706	-0.9	0.0325	-0.34	0.059	-1.02	0.0199	357.2	Avermectin B1b monosaccharide	pos	C40H58O11	Biosynthesis of Polyketides and Nonribosomal Peptides	Biosynthesis of 12-, 14- and 16-membered macrolides	KEGG	map00522+C11965	C11965	NA
635	p1499	-0.4	0.312	-0.72	0.0792	-0.34	0.287	-0.6	0.162	731.546	PE(15:0/20:1(11Z))	pos	C40H78NO8P	Lipids: Glycerophospholipids	Glycerophosphoethanolamines	KEGG_HMDB	map00260+C00350	C00350	NA
588	p4915	-0.75	0.0402	-0.05	0.869	-0.34	0.114	0.47	0.072	451.306	[PC (14:1)] 1-(1E-tetradecenyl)-sn-glycero-3-phosphocholine	pos	C22H46NO6P	Lipids: Glycerophospholipids	Glycerophosphocholines	Lipidmaps	NA	NA	NA
268	p1734	0.76	0.143	0.4	0.334	-0.36	0.0726	-0.66	0.042	202.143	NG,NG-Dimethyl-L-arginine	posneg	C8H18N4O2	NA	NA	KEGG_Metacyc_HMDB	NA	C03626	CPD-596
196	p923	-0.51	0.696	-1.43	0.196	-0.36	0.377	0.13	0.373	172.085	Glycylproline	pos	C7H12N2O3	Peptide(di-)	Polar peptide	Metacyc_Peptides_HMDB	NA	NA	CPD-10814
208	p2333	1.42	0.0238	-1.05	0.0853	-0.37	0.0961	-1.35	0.0144	174.101	N-Acetylornithine	posneg	C7H14N2O3	Amino Acid Metabolism	Arginine and proline metabolism	KEGG_Metacyc_HMDB	map00330+C00437	C00437	N-ALPHA-ACETYLORNITHINE
64	p4145	-0.78	0.0435	-0.77	0.192	-0.37	0.0284	-0.01	0.956	122.048	Nicotinamide	pos	C6H6N2O	Metabolism of Cofactors and Vitamins	Nicotinate and nicotinamide metabolism	KEGG_Metacyc_HMDB	map00760+C00153	C00153	NIACINAMIDE
613	n2018	-0.89	0.0891	-1	0.0649	-0.38	0.0586	-0.07	0.592	541.06	Cyclic ADP-ribose	neg	C15H21N5O13P2	NA	NA	KEGG	NA	C13050	NA
475	p3551	-0.01	0.594	0	0.99	-0.38	0.0497	0.11	0.78	317.159	Thr-Thr-Pro	posneg	C13H23N3O6	Peptide(tri-)	Polar peptide	Peptides	NA	NA	NA
116	p4645	-0.4	0.135	-0.12	0.614	-0.39	0.453	-0.96	0.0444	145.074	6-Amino-2-oxohexanoate	posneg	C6H11NO3	Amino Acid Metabolism	Lysine degradation	KEGG_Metacyc_HMDB	map00310+C03239	C03239	2-KETO-6-AMINO-CAPROATE
281	p5984	0.04	0.331	0.06	0.055	-0.39	0.168	-0.06	0.68	208.611	Ala-Leu-Gln-Ser	pos	C17H31N5O7	Peptide(tetra-)	Hydrophobic peptide	Peptides	NA	NA	NA
500	p2290	-0.98	0.0661	-1.03	0.0754	-0.4	0.046	-0.08	0.568	331.555	NAD+	posneg	C21H27N7O14P2	Energy Metabolism	Oxidative phosphorylation__Glutamate metabolism__Nicotinate and nicotinamide metabolism	KEGG_Metacyc_HMDB	map00190+C00003	C00003	NAD
632	p1173	-0.64	0.131	-0.39	0.019	-0.4	0.0586	-1	0.0325	727.516	[PC (14:0/18:3)] 1-tetradecanoyl-2-(9Z,12Z,15Z-octadecatrienoyl)-sn-glycero-3-phosphocholine	pos	C40H74NO8P	Lipids: Glycerophospholipids	Glycerophosphocholines	KEGG_Lipidmaps_HMDB	map00260+C00157	C00157	NA
640	p1350	-1.24	0.0518	-1.07	0.0224	-0.4	0.00484	-0.3	0.0664	743.546	[PE (18:0/18:2)] 1-octadecanoyl-2-(9Z,12Z-octadecadienoyl)-sn-glycero-3-phosphoethanolamine	pos	C41H78NO8P	Lipids: Glycerophospholipids	Glycerophosphoethanolamines	KEGG_Metacyc_Lipidmaps_HMDB	map00260+C00350	C00350	CPD-8290
409	n1847	-0.57	0.12	-1	0.0792	-0.43	0.0461	-0.57	0.0258	276.025	6-Phospho-D-gluconate	negpos	C6H13O10P	Carbohydrate Metabolism	Pentose phosphate pathway	KEGG_Metacyc_HMDB	map00030+C00345	C00345	CPD-2961
603	p2500	-1.45	0.0592	-0.51	0.213	-0.43	0.0265	1.2	0.019	507.333	[PC (17:0)] 1-(10Z-heptadecenoyl)-sn-glycero-3-phosphocholine	pos	C25H50NO7P	Lipids: Glycerophospholipids	Glycerophosphocholines	Lipidmaps	NA	NA	NA
406	p4051	-0.57	0.162	-0.46	0.299	-0.43	0.112	-0.12	0.328	275.148	Epsilon-(gamma-Glutamyl)-lysine	posneg	C11H21N3O5	NA	NA	HMDB	NA	NA	NA
311	p2920	0.28	0.474	0.12	0.739	-0.44	0.0136	-0.15	0.296	222.089	[FA (12:4/2:0)] 2E,4E,8E,10E-Dodecatetraenedioic acid	posneg	C12H14O4	Lipids: Fatty Acyls	Fatty Acids and Conjugates	Lipidmaps	NA	NA	NA
49	p4539	-0.26	0.061	-0.22	0.0379	-0.45	0.0355	0.4	0.0506	116.047	5-Oxopentanoate	pos	C5H8O3	Amino Acid Metabolism	Lysine degradation	KEGG_Metacyc_Lipidmaps_HMDB	map00310+C03273	C03273	CPD-280
244	p5639	-0.61	0.243	-4.21	0.0102	-0.45	0.221	-0.85	0.173	189.083	Prenyl-L-cysteine	pos	C8H15NO2S	Amino Acid Metabolism	NA	KEGG_Metacyc_HMDB	NA	C06751	S-PRENYL-L-CYSTEINE
675	p1158	-0.4	0.0664	-0.16	0.141	-0.45	0.0146	-0.11	0.225	827.546	PC(18:3(6Z,9Z,12Z)/22:6(4Z,7Z,10Z,13Z,16Z,19Z))	pos	C48H78NO8P	Lipids: Glycerophospholipids	Glycerophosphocholines	KEGG_HMDB	map00260+C00157	C00157	NA
225	p2880	0	0.991	0.02	0.751	-0.45	0.044	0.02	0.897	181.09	Lys-Thr-Asp	posneg	C14H26N4O7	Peptide(tri-)	Basic peptide	Peptides	NA	NA	NA
412	p1421	-0.6	0.254	-0.36	0.513	-0.46	0.041	-0.13	0.649	278.224	[FA (18:3)] 9Z,12Z,15Z-octadecatrienoic acid	posneg	C18H30O2	Lipids: Fatty Acyls	alpha-Linolenic acid metabolism__Biosynthesis of unsaturated fatty acids	KEGG_Metacyc_Lipidmaps_HMDB	map00592+C06427	C06427	LINOLENIC_ACID
488	p783	1.98	0.0112	2.02	0.0273	-0.46	0.0756	0.67	0.0471	327.314	N,N-Dimethylsphing-4-enine	pos	C20H41NO2	Lipids: Sphingolipids	Sphingoid bases	KEGG_Lipidmaps_HMDB	NA	C13914	NA
19	p112	-0.53	0.132	-0.52	0.0422	-0.47	0.0843	0.23	0.572	89.0477	L-Alanine	posneg	C3H7NO2	Amino Acid Metabolism	Alanine and aspartate metabolism__Cysteine metabolism__Taurine and hypotaurine metabolism__Selenoamino acid metabolism__D-Alanine metabolism__Carbon fixation__Reductive carboxylate cycle (CO2 fixation)	KEGG_Metacyc_HMDB	map00250+C00041	C00041	L-ALPHA-ALANINE
540	p2157	1.21	0.0619	1.58	0.0149	-0.47	0.0696	0.32	0.327	356.293	[FA (21:0/2:0)] Heneicosanedioic acid	pos	C21H40O4	Lipids: Fatty Acyls	Fatty Acids and Conjugates	Lipidmaps	NA	NA	NA
364	p3524	-1.25	0.0282	-0.95	0.0925	-0.47	0.0148	2.15	0.0114	252.001	Thiamin triphosphate	pos	C12H19N4O10P3S	Metabolism of Cofactors and Vitamins	Thiamine metabolism	KEGG_Metacyc_HMDB	map00730+C03028	C03028	CPD-611
457	n2663	-1.98	0.285	-1.49	0.493	-0.48	0.285	0.71	0.0586	306.256	Icosatrienoic acid	neg	C20H34O2	Lipids: Fatty Acyls	Biosynthesis of unsaturated fatty acids	KEGG_Lipidmaps	map01040+C16522	C16522	NA
521	p4704	-0.96	0.512	-0.97	0.517	-0.48	0.0355	0.59	0.0248	343.247	Leu-Leu-Val	posneg	C17H33N3O4	Peptide(tri-)	Hydrophobic peptide	Peptides	NA	NA	NA
383	p3219	-4.94	0.0264	-4.99	0.0364	-0.49	0.205	-0.58	0.043	264.078	N-Acetylcystathionine	posneg	C9H16N2O5S	NA	NA	HMDB	NA	NA	NA
303	p4243	2.1	0.164	1.53	0.334	-0.49	0.0191	-0.36	0.21	220.052	Asp-Thr-Cys-Cys	posnegpos	C14H24N4O8S2	Peptide(tetra-)	Acidic peptide	Peptides	NA	NA	NA
404	p5496	1.62	0.128	2.25	0.0905	-0.49	0.0479	1.35	0.0348	274.128	ala-gly-ala-gly	pos	C10H18N4O5	Peptide(tetra-)	Polar peptide	Metacyc_Peptides	NA	NA	ALA-GLY-ALA-GLY
108	p5762	-1.43	0.00928	-1.73	0.02	-0.5	0.132	0.07	0.83	143.058	Vinylacetylglycine	pos	C6H9NO3	NA	NA	HMDB	NA	NA	NA
684	p2616	-1	0.0106	-1.1	0.0637	-0.51	0.033	-0.68	0.0234	869.686	PC(18:1(11Z)/24:1(15Z))	pos	C50H96NO8P	Lipids: Glycerophospholipids	Glycerophosphocholines	KEGG_HMDB	map00260+C00157	C00157	NA
661	p1178	-1.09	0.00906	-0.7	0.00872	-0.52	0.146	-0.12	0.172	795.576	PE(18:0/22:4(7Z,10Z,13Z,16Z))	pos	C45H82NO8P	Lipids: Glycerophospholipids	Glycerophosphoethanolamines	KEGG_HMDB	map00260+C00350	C00350	NA
359	p4072	0.06	0.851	-0.92	0.0729	-0.52	0.0301	-0.35	0.0276	246.122	2,4-diacetamido-2,4,6-trideoxy-&beta;-L-altropyranose	posneg	C10H18N2O5	NA	NA	Metacyc	NA	NA	CPD-10753
101	p6217	-0.2	0.387	-0.26	0.446	-0.52	0.799	-1.55	0.498	138.035	1-butanesulfonate	posneg	C4H10O3S	NA	NA	Metacyc	NA	NA	CPD-3744
223	p651	-0.53	0.165	-0.98	0.0681	-0.53	0.0699	-0.99	0.0153	181.074	L-Tyrosine	posneg	C9H11NO3	Amino Acid Metabolism	Tyrosine metabolism__Phenylalanine, tyrosine and tryptophan biosynthesis__Novobiocin biosynthesis__Thiamine metabolism__Phenylpropanoid biosynthesis__Alkaloid biosynthesis I	KEGG_Metacyc_HMDB	map00350+C00082	C00082	TYR
543	p3241	3.08	0.132	3.68	0.00248	-0.53	0.361	0.08	0.61	358.149	Asp-Gln-Pro	posneg	C14H22N4O7	Peptide(tri-)	Acidic peptide	Peptides	NA	NA	NA
323	n1504	-1.01	0.0238	-0.88	0.0889	-0.54	0.0565	1.88	0.0348	230.019	D-Ribose 5-phosphate	negpos	C5H11O8P	Carbohydrate Metabolism	Pentose phosphate pathway__Purine metabolism__Carbon fixation	KEGG_Metacyc_HMDB	map00030+C00117	C00117	RIBOSE-5P
653	p1343	-0.08	0.819	0.25	0.461	-0.54	0.0146	0.13	0.509	773.592	[PE (16:0/22:1)] 1-hexadecanoyl-2-(13Z-docosenoyl)-sn-glycero-3-phosphoethanolamine	pos	C43H84NO8P	Lipids: Glycerophospholipids	Glycerophosphoethanolamines	KEGG_Lipidmaps_HMDB	map00260+C00350	C00350	NA
662	p1351	-0.52	0.0642	-0.35	0.288	-0.54	0.0431	-0.17	0.566	797.592	PE(18:1(11Z)/22:2(13Z,16Z))	pos	C45H84NO8P	Lipids: Glycerophospholipids	Glycerophosphoethanolamines	KEGG_HMDB	map00260+C00350	C00350	NA
672	p1359	-0.95	0.0657	-0.67	0.0681	-0.54	0.024	0.09	0.618	817.561	PE(20:1(11Z)/22:6(4Z,7Z,10Z,13Z,16Z,19Z))	pos	C47H80NO8P	Lipids: Glycerophospholipids	Glycerophosphoethanolamines	KEGG_HMDB	map00260+C00350	C00350	NA
482	p5033	-1.94	0.0601	-4.79	0.0628	-0.54	0.14	-0.96	0.0199	321.099	gamma-L-Glutamyl-L-cysteinyl-beta-alanine	pos	C11H19N3O6S	NA	NA	KEGG_Metacyc	NA	C04544	CPD-211
539	p1369	0.01	0.55	1.41	0.295	-0.54	0.0567	-0.17	0.316	356.206	Leu-Gln-Pro	posneg	C16H28N4O5	Peptide(tri-)	Hydrophobic peptide	Peptides	NA	NA	NA
243	p4914	-1.16	0.281	-3.46	0.144	-0.55	0.74	0.43	0.618	189.064	Glutarylglycine	pos	C7H11NO5	NA	NA	HMDB	NA	NA	NA
634	p2614	-0.27	0.421	-0.05	0.913	-0.56	0.0119	0	0.994	729.567	[PE (18:1/18:1)] 1-(1Z-octadecenyl)-2-(9Z-octadecenoyl)-sn-glycero-3-phosphoethanolamine	pos	C41H80NO7P	Lipids: Glycerophospholipids	Glycerophosphoethanolamines	Lipidmaps_HMDB	NA	NA	NA
545	p4946	-0.83	0.497	-0.84	0.512	-0.56	0.0166	-0.15	0.178	359.184	Phe-Pro-Pro	posneg	C19H25N3O4	Peptide(tri-)	Hydrophobic peptide	Peptides	NA	NA	NA
14	p5599	-0.37	0.0353	-0.34	0.251	-0.58	0.00418	-0.09	0.676	86.0732	Pentan-2-one	pos	C5H10O	Lipids: Fatty Acyls	Oxygenated hydrocarbons	KEGG_Metacyc_Lipidmaps	NA	C01949	PENTAN-2-ONE
298	p936	0.19	0.493	0.11	0.434	-0.59	0.0206	1.21	0.0153	218.09	L-Ala-L-Glu	posneg	C8H14N2O5	Peptide(di-)	Acidic peptide	Metacyc_Peptides	NA	NA	CPD0-1445
639	p1968	-1.44	0.0221	-1.32	0.00666	-0.6	0.0792	-0.44	0.144	741.531	[PE (18:1/18:2)] 1-(9Z-octadecenoyl)-2-(9Z,12Z-octadecadienoyl)-sn-glycero-3-phosphoethanolamine	pos	C41H76NO8P	Lipids: Glycerophospholipids	Glycerophosphoethanolamines	KEGG_Metacyc_Lipidmaps_HMDB	map00260+C00350	C00350	CPD-8293
216	p4109	-4.12	0.0335	-3.18	0.0681	-0.6	0.0403	-0.82	0.0234	179.081	7-Aminomethyl-7-carbaguanine	pos	C7H9N5O	NA	NA	HMDB	NA	C16675	NA
683	p3515	-1.4	0.0295	-1.33	0.106	-0.61	0.096	-1.16	0.0153	867.671	PC(18:2(9Z,12Z)/24:1(15Z))	pos	C50H94NO8P	Lipids: Glycerophospholipids	Glycerophosphocholines	KEGG_HMDB	map00260+C00157	C00157	NA
593	p5157	-0.8	0.254	0.02	0.972	-0.61	0.059	0.99	0.0697	467.301	[PC (14:0)] 1-tetradecanoyl-sn-glycero-3-phosphocholine	pos	C22H46NO7P	Lipids: Glycerophospholipids	Glycerophosphocholines	KEGG_Lipidmaps_HMDB	map00564+C04230	C04230	NA
263	p4819	-1.57	0.0239	-2.3	0.0162	-0.61	0.0374	0.06	0.882	200.116	Ala-Leu-Thr-Pro	pos	C18H32N4O6	Peptide(tetra-)	Hydrophobic peptide	Peptides	NA	NA	NA
523	p3552	-0.03	0.658	-0.04	0.461	-0.62	0.024	0.18	0.246	344.17	Ala-Ala-Pro-Ser	posneg	C14H24N4O6	Peptide(tetra-)	Polar peptide	Peptides	NA	NA	NA
637	p3312	-2.56	0.236	-3.52	0.196	-0.63	0.0197	-0.96	0.0531	731.581	PC(15:0/P-18:0)	pos	C41H82NO7P	Lipids: Glycerophospholipids	Glycerophosphocholines	KEGG_HMDB	map00260+C00157	C00157	NA
320	p4455	-2.3	0.0195	-2.48	0.0149	-0.63	0.0204	0.01	0.915	228.147	Ile-Pro	pos	C11H20N2O3	Peptide(di-)	Hydrophobic peptide	Peptides	NA	NA	NA
380	p3692	-1.62	0.0194	-1.47	0.0435	-0.63	0.059	-0.42	0.0199	261.132	Val-Gly-Ser	posneg	C10H19N3O5	Peptide(tri-)	Hydrophobic peptide	Peptides	NA	NA	NA
686	p1341	-1.36	0.0189	-0.93	0.0102	-0.64	0.0171	0.05	0.592	877.562	[PC (22:6/22:6)] 1,2-di-(4Z,7Z,10Z,13Z,16Z,19Z-docosahexaenoyl)-sn-glycero-3-phosphocholine	pos	C52H80NO8P	Lipids: Glycerophospholipids	Glycerophosphocholines	KEGG_Lipidmaps_HMDB	map00260+C00157	C00157	NA
592	p3398	-1.08	0.02	-0.38	0.258	-0.65	0.0302	0.3	0.182	465.322	[PC (15:1)] 1-(1Z-pentadecenyl)-sn-glycero-3-phosphocholine	pos	C23H48NO6P	Lipids: Glycerophospholipids	Glycerophosphocholines	Lipidmaps	NA	NA	NA
177	p4703	-0.7	0.0706	-1.26	0.397	-0.65	0.00531	0.46	0.0314	166.085	L-rhamnitol	pos	C6H14O5	NA	NA	Metacyc	NA	NA	CPD0-1114
584	p4467	0.03	0.204	0.01	0.64	-0.65	0.0062	-0.54	0.0314	430.222	Ala-Phe-Pro-Pro	pos	C22H30N4O5	Peptide(tetra-)	Hydrophobic peptide	Peptides	NA	NA	NA
259	p2924	-0.03	0.53	-0.03	0.357	-0.66	0.0602	-0.39	0.131	199.096	Lys-Asp-His	posneg	C16H26N6O6	Peptide(tri-)	Basic peptide	Peptides	NA	NA	NA
90	n75	-3.42	0.0402	-5.03	0.00351	-0.67	0.455	-1.39	0.164	134.022	(R)-Malate	neg	C4H6O5	Carbohydrate Metabolism	Butanoate metabolism	KEGG_Metacyc	map00650+C00497	C00497	CPD-660
687	p1339	-1.46	0.0112	-1.16	0.019	-0.67	0.0021	-0.21	0.0199	879.577	PC(22:5(4Z,7Z,10Z,13Z,16Z)/22:6(4Z,7Z,10Z,13Z,16Z,19Z))	pos	C52H82NO8P	Lipids: Glycerophospholipids	Glycerophosphocholines	KEGG_HMDB	map00260+C00157	C00157	NA
674	p1354	-0.79	0.0619	0.1	0.67	-0.67	0.0163	0.17	0.354	821.592	PE(18:4(6Z,9Z,12Z,15Z)/24:1(15Z))	pos	C47H84NO8P	Lipids: Glycerophospholipids	Glycerophosphoethanolamines	KEGG_HMDB	map00260+C00350	C00350	NA
272	p1911	0.8	0.00906	1.6	0.0526	-0.67	0.12	-1.09	0.0149	204.188	[PR] (+)-Longifolene	pos	C15H24	Lipids: Prenols	superpathway of oleoresin turpentine biosynthesis __ oleoresin sesquiterpene volatiles biosynthesis	KEGG_Metacyc_Lipidmaps	NA	C09699	CPD-8701
236	p1833	-0.01	0.934	0	0.91	-0.67	0.0138	0.04	0.882	187.108	Leu-Lys-Asp	posneg	C16H30N4O6	Peptide(tri-)	Basic peptide	Peptides	NA	NA	NA
51	p2113	0.43	0.0706	0.38	0.219	-0.68	0.0351	-0.25	0.446	117.058	Indole	pos	C8H7N	Amino Acid Metabolism	Tryptophan metabolism__Phenylalanine, tyrosine and tryptophan biosynthesis__Benzoxazinone biosynthesis	KEGG_Metacyc_HMDB	map00380+C00463	C00463	INDOLE
666	n3023	-0.46	0.0194	-0.35	0.019	-0.69	0.00724	-0.51	0.0468	803.568	[GP (18:0/18:0)] 1-octadecanoyl-2-(9Z-octadecenoyl)-sn-glycero-3-phosphothreonine	neg	C43H82NO10P	Lipids: Glycerophospholipids	NA	Lipidmaps	NA	NA	NA
509	p2963	0.07	0.903	0.65	0.0352	-0.69	0.024	0.43	0.203	336.266	5beta-Pregnane-3alpha,17alpha,20alpha-triol	pos	C21H36O3	NA	NA	KEGG	NA	C14680	NA
532	p3260	0.05	0.321	0	0.908	-0.69	0.028	0.66	0.0199	351.179	Leu-Gly-Tyr	posneg	C17H25N3O5	Peptide(tri-)	Hydrophobic peptide	Peptides	NA	NA	NA
242	p1213	0.7	0.0873	0.33	0.421	-0.7	0.0394	-0.49	0.077	188.153	N6,N6,N6-Trimethyl-L-lysine	pos	C9H20N2O2	Amino Acid Metabolism	Lysine degradation	KEGG_Metacyc_HMDB	map00310+C03793	C03793	N6N6N6-TRIMETHYL-L-LYSINE
126	p4536	-0.69	0.177	-0.58	0.278	-0.7	0.0124	0.4	0.0815	148.074	(R)-2,3-Dihydroxy-3-methylpentanoate	pos	C6H12O4	Amino Acid Metabolism	Valine, leucine and isoleucine biosynthesis	KEGG_Metacyc_HMDB	map00290+C06007	C06007	1-KETO-2-METHYLVALERATE
324	p249	-1.18	0.0366	-1.74	0.0151	-0.7	0.0224	-0.88	0.0692	230.09	Aspartyl-L-proline	posneg	C9H14N2O5	Peptide(di-)	Acidic peptide	Peptides_HMDB	NA	NA	NA
379	p2705	1.62	0.184	1.94	0.257	-0.7	0.0223	-0.11	0.703	261.096	Ala-Asp-Gly	posneg	C9H15N3O6	Peptide(tri-)	Acidic peptide	Peptides	NA	NA	NA
152	p3814	0.51	0.611	0.97	0.575	-0.71	0.0509	-2.85	0.00455	159.053	4-Methylene-L-glutamate	posneg	C6H9NO4	Carbohydrate Metabolism	C5-Branched dibasic acid metabolism	KEGG_Metacyc	map00660+C00651	C00651	CPD-1774
596	p3880	-1.02	0.00928	-0.34	0.152	-0.71	0.0265	0.11	0.44	477.322	[PC (16:2)] 1-(9E,10E-hexadecadienyl)-sn-glycero-3-phosphocholine	pos	C24H48NO6P	Lipids: Glycerophospholipids	Glycerophosphocholines	Lipidmaps	NA	NA	NA
568	p1422	-0.75	0.0578	-0.49	0.119	-0.71	0.0043	-0.24	0.196	396.339	[ST (3:0)] ergosta-5,7,22E-trien-3beta-ol	pos	C28H44O	Lipids: Sterol lipids	Sterols	KEGG_Metacyc_Lipidmaps_HMDB	map00100+C01694	C01694	ERGOSTEROL
211	p3102	0.42	0.0402	0.22	0.516	-0.71	0.0195	-0.9	0.0349	175.085	alpha-aminopimelate	pos	C7H13NO4	NA	NA	Metacyc	NA	NA	CPD-9793
70	n4154	-0.43	0.0386	-0.71	0.0957	-0.72	0.135	0.15	0.77	125.999	2-Hydroxyethanesulfonate	neg	C2H6O4S	Amino Acid Metabolism	Taurine and hypotaurine metabolism	KEGG_Metacyc_HMDB	map00430+C05123	C05123	CPD-3745
673	p1349	-1.18	0.061	-0.7	0.0487	-0.72	0.00628	0.32	0.0902	819.577	PE(20:0/22:6(4Z,7Z,10Z,13Z,16Z,19Z))	pos	C47H82NO8P	Lipids: Glycerophospholipids	Glycerophosphoethanolamines	KEGG_HMDB	map00260+C00350	C00350	NA
519	n3172	-0.84	0.0635	-0.97	0.0383	-0.72	0.0203	-0.76	0.0288	343.095	violacein	neg	C20H13N3O3	NA	NA	Metacyc	NA	NA	VIOLACEIN
589	p5865	0	0.969	0	0.926	-0.72	0.024	-0.13	0.437	455.274	Asn-Leu-Leu-Pro	pos	C21H37N5O6	Peptide(tetra-)	Hydrophobic peptide	Peptides	NA	NA	NA
443	n3391	-0.45	0.521	-0.81	0.264	-0.73	0.00805	-0.22	0.432	300.267	[FA hydroxy(18:0)] 2S-hydroxy-octadecanoic acid	neg	C18H36O3	Lipids: Fatty Acyls	Fatty Acids and Conjugates	KEGG_Metacyc_Lipidmaps	NA	C03045	S-2-HYDROXYSTEARATE
318	n3425	-2.29	0.164	-2.36	0.137	-0.74	0.0653	1.89	0.0163	228.067	Metoxuron	neg	C10H13N2O2Cl	NA	NA	KEGG	NA	C11011	NA
200	p2816	-0.49	0.12	-1.5	0.022	-0.74	0.0281	-0.51	0.0114	173.105	Hexanoylglycine	pos	C8H15NO3	NA	NA	HMDB	NA	NA	NA
104	p3099	-1.63	0.199	-0.46	0.756	-0.75	0.0352	-2.4	0.00455	141.043	2-Aminomuconate semialdehyde	pos	C6H7NO3	Amino Acid Metabolism	Tryptophan metabolism__Naphthalene and anthracene degradation	KEGG_Metacyc_HMDB	map00380+C03824	C03824	2-AMINOMUCONATE_SEMIALDEHYDE
667	n3025	0.22	0.174	0.08	0.687	-0.76	0.0191	-0.23	0.169	805.583	[PS (18:0/19:0)] 1-octadecanoyl-2-nonadecanoyl-sn-glycero-3-phosphoserine	neg	C43H84NO10P	Lipids: Glycerophospholipids	Glycerophosphoserines	Lipidmaps	NA	NA	NA
649	p1176	-1.22	0.0238	-0.98	0.0149	-0.76	0.0105	-0.3	0.13	767.546	[PE (18:0/20:4)] 1-octadecanoyl-2-(5Z,8Z,11Z,14Z-eicosatetraenoyl)-sn-glycero-3-phosphoethanolamine	pos	C43H78NO8P	Lipids: Glycerophospholipids	Glycerophosphoethanolamines	KEGG_Lipidmaps_HMDB	map00260+C00350	C00350	NA
448	p1923	6.06	0.0366	6.14	0.0311	-0.76	0.0893	-0.91	0.496	301.298	Sphinganine	pos	C18H39NO2	Lipids: Sphingolipids	Sphingolipid metabolism	KEGG_Metacyc_Lipidmaps_HMDB	map00600+C00836	C00836	DIHYDRO-SPHINGOSINE
110	p1448	1.15	0.0141	-0.84	0.0437	-0.76	0.0348	-1.34	0.0184	143.095	Stachydrine	pos	C7H13NO2	NA	stachydrine degradation	KEGG_Metacyc_HMDB	NA	C10172	CPD-821
241	p2331	0.53	0.571	0.27	0.684	-0.76	0.033	-1.81	0.0268	188.127	Ngamma-Monomethyl-L-arginine	pos	C7H16N4O2	NA	NA	KEGG	NA	C03884	NA
26	p4852	0.67	0.12	1.03	0.05	-0.77	0.0782	-0.73	0.223	100.052	Tiglic acid	pos	C5H8O2	Lipids: Fatty Acyls	Fatty Acids and Conjugates	KEGG_Metacyc_Lipidmaps_HMDB	NA	C08279	CPD-7077
556	p2603	0.88	0.47	1.79	0.278	-0.77	0.0278	-0.2	0.497	376.196	Ala-Leu-Ser-Ser	pos	C15H28N4O7	Peptide(tetra-)	Hydrophobic peptide	Peptides	NA	NA	NA
677	p1321	-0.11	0.389	-0.04	0.551	-0.78	0.00531	0.14	0.111	829.561	[PC (18:2/22:6)] 1-(9Z,12Z-octadecadienoyl)-2-(4Z,7Z,10Z,13Z,16Z,19Z-docosahexaenoyl)-sn-glycero-3-phosphocholine	pos	C48H80NO8P	Lipids: Glycerophospholipids	Glycerophosphocholines	KEGG_Lipidmaps_HMDB	map00260+C00157	C00157	NA
484	p3868	-3.07	0.0106	-2.63	0.00858	-0.78	0.00936	-0.2	0.473	323.052	CMP	posneg	C9H14N3O8P	Nucleotide Metabolism	Pyrimidine metabolism	KEGG_Metacyc_HMDB	map00240+C00055	C00055	CMP
437	p2502	-1.07	0.038	-1.19	0.0287	-0.79	0.0479	-0.99	0.0114	297.09	5'-Methylthioadenosine	pos	C11H15N5O3S	Amino Acid Metabolism	Arginine and proline metabolism__Methionine metabolism__Zeatin biosynthesis	KEGG_Metacyc_HMDB	map00330+C00170	C00170	5-METHYLTHIOADENOSINE
668	p1164	-0.42	0.0516	-0.36	0.0115	-0.79	0.00529	-0.25	0.0968	807.577	[PC (18:1/20:4)] 1-(9Z-octadecenoyl)-2-(5Z,8Z,11Z,14Z-eicosatetraenoyl)-sn-glycero-3-phosphocholine	pos	C46H82NO8P	Lipids: Glycerophospholipids	Glycerophosphocholines	KEGG_Lipidmaps_HMDB	map00260+C00157	C00157	NA
307	p2919	0.19	0.598	0.09	0.839	-0.79	0.0202	-0.06	0.809	220.11	Precocene 2	pos	C13H16O3	NA	NA	KEGG	NA	C09018	NA
278	p2608	-0.78	0.0791	-0.88	0.104	-0.79	0.0342	-1.12	0.0153	208.052	Cys-Ser	posneg	C6H12N2O4S	Peptide(di-)	Polar peptide	Peptides	NA	NA	NA
124	p38	-0.76	0.0096	-0.88	0.018	-0.8	0.0133	-0.33	0.196	147.053	L-Glutamate	posneg	C5H9NO4	Amino Acid Metabolism	Arginine and proline metabolism__Glutamate metabolism__Histidine metabolism__D-Glutamine and D-glutamate metabolism__Glutathione metabolism_Butanoate metabolism_C5-Branched dibasic acid metabolism_Porphyrin and chlorophyll metabolism_Nitrogen metabolism	KEGG_Metacyc_HMDB	map00330+C00025	C00025	GLT
604	p3883	-1.12	0.0141	-0.34	0.406	-0.8	0.0152	0	0.994	507.369	[PC (18:1)] 1-(11Z-octadecenyl)-sn-glycero-3-phosphocholine	pos	C26H54NO6P	Lipids: Glycerophospholipids	Glycerophosphocholines	Lipidmaps	NA	NA	NA
340	p192	-0.83	0.0662	-1.02	0.0367	-0.81	0.032	-0.6	0.0359	240.429	Trypanothione disulfide	posposneg	C27H47N9O10S2	Amino Acid Metabolism	Glutathione metabolism	KEGG_Metacyc	map00480+C03170	C03170	TRYPANOTHIONE-DISULFIDE
58	p299	-0.42	0.228	-0.26	0.429	-0.81	0.0223	-0.45	0.271	119.058	L-Threonine	posneg	C4H9NO3	Amino Acid Metabolism	Glycine, serine and threonine metabolism__Valine, leucine and isoleucine biosynthesis__Porphyrin and chlorophyll metabolism	KEGG_Metacyc_HMDB	map00260+C00188	C00188	THR
174	p3882	-0.26	0.26	-0.1	0.816	-0.81	0.0146	2.38	0.0199	165.065	7,8-dihydropterin	pos	C6H7N5O	NA	NA	Metacyc	NA	NA	CPD0-1718
485	n1330	-2.38	0.034	-2.24	0.0945	-0.81	0.0062	-1.74	0.0276	324.036	UMP	negpos	C9H13N2O9P	Nucleotide Metabolism	Pyrimidine metabolism__Peptidoglycan biosynthesis	KEGG_Metacyc_HMDB	map00240+C00105	C00105	UMP
56	p3489	-0.48	0.158	-1.47	0.0296	-0.81	0.00517	-1.38	0.0194	118.042	Met-Ser	posneg	C8H16N2O4S	Peptide(di-)	Hydrophobic peptide	Peptides	NA	NA	NA
628	p2993	0.91	0.512	2.35	0.0223	-0.82	0.0339	0.07	0.893	702.567	[SP (16:0)] N-(hexadecanoyl)-sphing-4-enine-1-phosphocholine	pos	C39H79N2O6P	Lipids: Sphingolipids	Ceramide phosphocholines (sphingomyelins)	Lipidmaps_HMDB	NA	NA	NA
45	p2598	-0.51	0.0662	-0.64	0.0174	-0.82	0.0829	0.21	0.212	114.079	L-proline amide	pos	C5H10N2O	NA	NA	Metacyc	NA	NA	CPD-11621
530	p2712	-2.63	0.0106	-2.78	0.0114	-0.82	0.00413	-1.65	0.0408	347.063	dGMP	posneg	C10H14N5O7P	Nucleotide Metabolism	Purine metabolism	KEGG_Metacyc_HMDB	map00230+C00362	C00362	DGMP
277	n2606	-1.21	0.061	-1.36	0.0792	-0.83	0.0915	-0.98	0.173	207.111	N-Ethylglycocyamine	neg	C8H17NO5	NA	NA	KEGG	NA	C02852	NA
347	p4399	-3	0.0119	-2.35	0.0329	-0.84	0.00865	0.12	0.565	244.054	CDP-choline	pos	C14H26N4O11P2	Lipid Metabolism	Glycerophospholipid metabolism	KEGG_Metacyc_HMDB	map00564+C00307	C00307	CDP-CHOLINE
660	p1366	-1.28	0.0739	-0.84	0.063	-0.84	0.208	-0.07	0.602	791.546	[PE (18:0/22:6)] 1-octadecanoyl-2-(4Z,7Z,10Z,13Z,16Z,19Z-docosahexaenoyl)-sn-glycero-3-phosphoethanolamine	pos	C45H78NO8P	Lipids: Glycerophospholipids	Glycerophosphoethanolamines	KEGG_Lipidmaps_HMDB	map00260+C00350	C00350	NA
5	n166	-0.17	0.608	-0.11	0.753	-0.84	0.016	-0.54	0.197	73.0162	Iminoglycine	neg	C2H3NO2	Metabolism of Cofactors and Vitamins	Thiamine metabolism	KEGG_Metacyc	map00730+C15809	C15809	CPD-12279
115	p4310	0.46	0.116	0.23	0.306	-0.84	0.0284	-0.78	0.0518	145.074	5-hydroxy-pipecolate	pos	C6H11NO3	NA	NA	Metacyc	NA	NA	5-HYDROXY-PIPECOLATE
62	p1850	-2.56	0.0174	-3.15	0.019	-0.85	0.00752	-1.13	0.173	121.02	L-Cysteine	posneg	C3H7NO2S	Amino Acid Metabolism	Glycine, serine and threonine metabolism__Methionine metabolism__Cysteine metabolism__Penicillin and cephalosporin biosynthesis__Taurine and hypotaurine metabolism__Glutathione metabolism__Thiamine metabolism__Pantothenate and CoA biosynthesis	KEGG_Metacyc_HMDB	map00260+C00097	C00097	CYS
633	p1170	0.03	0.937	0.07	0.514	-0.85	0.0045	-0.55	0.0339	729.53	[PC (14:0/18:2)] 1-tetradecanoyl-2-(9Z,12Z-octadecadienoyl)-sn-glycero-3-phosphocholine	pos	C40H76NO8P	Lipids: Glycerophospholipids	Glycerophosphocholines	KEGG_Lipidmaps_HMDB	map00260+C00157	C00157	NA
598	p2496	-1.17	0.0158	-0.44	0.243	-0.86	0.0133	0.11	0.472	479.338	[PC (16:1)] 1-(1Z-hexadecenyl)-sn-glycero-3-phosphocholine	pos	C24H50NO6P	Lipids: Glycerophospholipids	Glycerophosphocholines	KEGG_Lipidmaps_HMDB	map00564+C04230	C04230	NA
260	p2078	0.95	0.0415	1.63	0.0363	-0.86	0.0138	0.51	0.0501	200.049	Ovothiol A disulfide	posneg	C14H20N6O4S2	NA	NA	NA	NA	NA	NA
392	p3554	0.02	0.818	0	0.973	-0.86	0.0338	0.27	0.373	268.106	Ser-Tyr	posneg	C12H16N2O5	Peptide(di-)	Hydrophobic peptide	Peptides	NA	NA	NA
329	p4083	-0.24	0.438	-0.68	0.063	-0.86	0.0864	-1.42	0.0114	231.133	Gly-Arg	posneg	C8H17N5O3	Peptide(di-)	Basic peptide	Peptides	NA	NA	NA
4	p6040	-1	0.0435	-1.56	0.0149	-0.87	0.0152	-0.74	0.0592	72.0209	Methylglyoxal	pos	C3H4O2	Amino Acid Metabolism	Glycine, serine and threonine metabolism__Pyruvate metabolism	KEGG_Metacyc_HMDB	map00260+C00546	C00546	METHYL-GLYOXAL
7	n1578	-0.93	0.0589	-1.08	0.0663	-0.87	0.0245	-0.56	0.0736	75.0318	Nitroethane	neg	C2H5NO2	NA	NA	KEGG_Metacyc	NA	C01837	CPD-320
39	n2934	-1.05	0.197	-0.17	0.884	-0.88	0.132	-0.44	0.373	111.993	Hydroxymethylphosphonate	neg	CH5O4P	Amino Acid Metabolism	Aminophosphonate metabolism	KEGG_Metacyc	map00440+C06455	C06455	CPD-11729
436	n2924	-1.11	0.0335	-1.22	0.019	-0.88	0.0239	-0.56	0.185	296.235	[FA hydroxy(18:2)] 9S-hydroxy-10E,12Z-octadecadienoic acid	neg	C18H32O3	Lipids: Fatty Acyls	Linoleic acid metabolism	KEGG_Metacyc_Lipidmaps_HMDB	map00591+C14767	C14767	CPD-8204
161	p4056	0	0.963	0.65	0.509	-0.89	0.00441	-0.26	0.328	160.085	N-gamma-Acetyldiaminobutyrate	pos	C6H12N2O3	Amino Acid Metabolism	Glycine, serine and threonine metabolism	KEGG_Metacyc	map00260+C06442	C06442	N-ACETYL-L-24-DIAMINOBUTANOATE
165	p856	-1.22	0.00974	-1.44	0.0279	-0.89	0.0223	-1.07	0.0339	161.105	L-Carnitine	pos	C7H15NO3	Amino Acid Metabolism	Lysine degradation	KEGG_Metacyc_HMDB	map00310+C00487	C00487	CARNITINE
122	p92	-0.34	0.184	-0.03	0.925	-0.92	0.00507	0.6	0.0276	146.069	L-Glutamine	posneg	C5H10N2O3	Amino Acid Metabolism	Glutamate metabolism__Purine metabolism__Pyrimidine metabolism__D-Glutamine and D-glutamate metabolism__Nitrogen metabolism	KEGG_Metacyc_HMDB	map00250+C00064	C00064	GLN
480	n3027	-0.56	0.119	-0.69	0.151	-0.92	0.011	0.56	0.0312	320.051	octulose 8-phosphate	neg	C8H17O11P	NA	NA	NA	NA	NA	NA
3	p1142	-0.35	0.174	-0.99	0.047	-0.93	0.0146	-0.89	0.0163	71.0735	3-Buten-1-amine	pos	C4H9N	NA	NA	KEGG	NA	C12244	NA
239	p501	0.13	0.605	-1.4	0.039	-0.94	0.0699	-1.51	0.0153	188.116	N6-Acetyl-L-lysine	posneg	C8H16N2O3	Amino Acid Metabolism	Lysine degradation	KEGG_Metacyc_HMDB	map00310+C02727	C02727	EPSILON-N-ACETYL-L-LYSINE
135	p5031	-1.66	0.0112	-1.95	0.00927	-0.94	0.00694	0.15	0.315	151.1	N-Methyltyramine	pos	C9H13NO	Amino Acid Metabolism	Tyrosine metabolism	KEGG_Metacyc_HMDB	map00350+C02442	C02442	CPD-391
314	p1077	1.15	0.152	1.32	0.0437	-0.94	0.0126	-0.76	0.166	224.214	[FA (15:1)] 10-pentadecenal	pos	C15H28O	Lipids: Fatty Acyls	Fatty aldehydes	Lipidmaps	NA	NA	NA
481	p277	-1.14	0.0185	-0.85	0.0723	-0.94	0.032	-0.03	0.897	320.199	Testolate	pos	C19H28O4	NA	NA	KEGG_Metacyc	NA	C01618	TESTOLATE
567	p5250	-0.05	0.358	-0.07	0.134	-0.94	0.0155	-0.21	0.471	396.237	Ala-Leu-Pro-Pro	pos	C19H32N4O5	Peptide(tetra-)	Hydrophobic peptide	Peptides	NA	NA	NA
599	p5406	-1.54	0.00539	-0.83	0.0663	-0.95	0.0106	-0.09	0.668	493.353	[PC (17:1)] 1-(1Z-heptadecenyl)-sn-glycero-3-phosphocholine	pos	C25H52NO6P	Lipids: Glycerophospholipids	Glycerophosphocholines	Lipidmaps	NA	NA	NA
291	n1123	-0.49	0.0877	-2.03	0.162	-0.95	0.00705	-0.94	0.0314	216.075	N3-(4-methoxyfumaroyl)-L-2,3-diaminopropanoate	neg	C8H12N2O5	NA	NA	Metacyc	NA	NA	CPD0-1236
552	p3212	0.03	0.429	-0.02	0.519	-0.96	0.0191	-0.45	0.058	370.222	Ala-Leu-Ala-Pro	posneg	C17H30N4O5	Peptide(tetra-)	Hydrophobic peptide	Peptides	NA	NA	NA
52	p81	-0.34	0.204	-1.01	0.048	-0.97	0.0122	-0.92	0.0199	117.079	L-Valine	posneg	C5H11NO2	Amino Acid Metabolism	Valine, leucine and isoleucine degradation__Valine, leucine and isoleucine biosynthesis__Penicillin and cephalosporin biosynthesis__Propanoate metabolism__Pantothenate and CoA biosynthesis	KEGG_Metacyc_HMDB	map00280+C00183	C00183	VAL
229	n235	-1.51	0.0221	-1.27	0.0362	-0.97	0.00148	-0.23	0.255	182.079	D-Sorbitol	negpos	C6H14O6	Carbohydrate Metabolism	Fructose and mannose metabolism__Galactose metabolism	KEGG_Metacyc_HMDB	map00051+C00794	C00794	SORBITOL
471	p5595	0.01	0.668	0.03	0.542	-0.98	0.0292	-0.42	0.204	315.179	Thr-Val-Pro	pos	C14H25N3O5	Peptide(tri-)	Hydrophobic peptide	Peptides	NA	NA	NA
120	p86	-1.2	0.00677	-1.23	0.034	-0.99	0.00653	-0.97	0.0153	145.11	4-Trimethylammoniobutanoate	pos	C7H15NO2	Amino Acid Metabolism	Lysine degradation	KEGG_Metacyc_HMDB	map00310+C01181	C01181	GAMMA-BUTYROBETAINE
117	p3787	-0.24	0.337	-0.65	0.0793	-1	0.0223	-1.21	0.0148	145.074	[FA oxo,amino(6:0)] 3-oxo-5S-amino-hexanoic acid	pos	C6H11NO3	Amino Acid Metabolism	Lysine degradation	KEGG_Metacyc_Lipidmaps_HMDB	map00310+C03656	C03656	CPD-159
458	p499	-2.08	0.0213	-3.74	0.0236	-1	0.00714	-1.78	0.0235	307.084	Glutathione	posneg	C10H17N3O6S	Amino Acid Metabolism	Glutamate metabolism__Cysteine metabolism__Glutathione metabolism	KEGG_Metacyc_HMDB	map00250+C00051	C00051	GLUTATHIONE
537	p2160	1.97	0.213	2.33	0.175	-1	0.453	1.11	0.508	354.277	[FA methoxy,trihydrox] 1-methoxy-9S,11R,15S-trihydroxy-5Z,13E-prostadiene	pos	C21H38O4	Lipids: Fatty Acyls	Eicosanoids	Lipidmaps	NA	NA	NA
646	p1328	-0.27	0.237	-0.32	0.208	-1	0.00825	-0.33	0.127	759.577	[PC (16:0/18:1)] 1-hexadecanoyl-2-(11Z-octadecenoyl)-sn-glycero-3-phosphocholine	pos	C42H82NO8P	Lipids: Glycerophospholipids	Glycerophosphocholines	KEGG_Lipidmaps_HMDB	map00260+C00157	C00157	NA
238	n2907	-1.01	0.116	-1.16	0.046	-1	0.0183	0.35	0.383	188.08	N-Acetylglutamine	negpos	C7H12N2O4	NA	NA	HMDB	NA	NA	NA
111	p4393	0.75	0.0792	-1.63	0.0378	-1	0.0133	-0.65	0.064	143.095	4-(Trimethylammonio)but-2-enoate	pos	C7H13NO2	NA	NA	KEGG	NA	C04114	NA
573	p4169	0.06	0.317	0.01	0.663	-1	0.00532	-0.65	0.0153	404.191	Ala-Leu-Asp-Ser	posneg	C16H28N4O8	Peptide(tetra-)	Hydrophobic peptide	Peptides	NA	NA	NA
645	p1325	-0.81	0.0287	-0.64	0.0174	-1.01	0.00272	-0.66	0.0258	757.562	[PC (16:0/18:2)] 1-hexadecanoyl-2-(9Z,12Z-octadecadienoyl)-sn-glycero-3-phosphocholine	pos	C42H80NO8P	Lipids: Glycerophospholipids	Glycerophosphocholines	KEGG_Metacyc_Lipidmaps_HMDB	map00260+C00157	C00157	CPD-8158
548	p3899	-2.97	0.0112	-2.93	0.0145	-1.01	0.0036	-1.1	0.0979	363.058	Guanosine 3'-phosphate	posneg	C10H14N5O8P	Nucleotide Metabolism	Purine metabolism	KEGG_Metacyc	map00230+C06193	C06193	CPD-3708
493	p777	3.43	0.0119	3.5	0.0174	-1.02	0.00825	-0.47	0.0586	329.329	[SP dimethyl,amino(18:0/2:0)] 2S-dimethylaminooctadecane-1,3R-diol	pos	C20H43NO2	Lipids: Sphingolipids	Sphingoid bases	Lipidmaps	NA	NA	NA
371	p603	-1.9	0.0635	-2.16	0.0288	-1.03	0.0446	-0.17	0.383	257.103	sn-glycero-3-Phosphocholine	pos	C8H20NO6P	Lipid Metabolism	Glycerophospholipid metabolism__Ether lipid metabolism	KEGG_Metacyc_HMDB	map00564+C00670	C00670	L-1-GLYCERO-PHOSPHORYLCHOLINE
250	p3656	-0.02	0.157	-0.01	0.847	-1.03	0.00781	-0.19	0.359	194.596	Ala-Thr-Ala-Gln	posneg	C15H27N5O7	Peptide(tetra-)	Polar peptide	Peptides	NA	NA	NA
499	p3957	0.03	0.547	-0.01	0.867	-1.03	0.0093	-0.25	0.212	331.211	Leu-Leu-Ser	pos	C15H29N3O5	Peptide(tri-)	Hydrophobic peptide	Peptides	NA	NA	NA
494	p4969	-0.01	0.839	-0.02	0.777	-1.03	0.0062	-0.12	0.463	330.154	Thr-Asn-Pro	posneg	C13H22N4O6	Peptide(tri-)	Polar peptide	Peptides	NA	NA	NA
496	n1798	-0.47	0.421	-0.4	0.541	-1.04	0.00653	1.2	0.0629	330.256	Taxa-4(20),11(12)-dien-5alpha-yl acetate	neg	C22H34O2	Biosynthesis of Secondary Metabolites	Diterpenoid biosynthesis	KEGG_Metacyc_Lipidmaps	map00904+C11896	C11896	TAXA-42011-DIEN-5-ALPHA-YL-ACETATE
642	p1353	-0.93	0.0518	-0.85	0.0517	-1.04	0.00768	-0.19	0.378	745.561	[PC (15:0/18:1)] 1-pentadecanoyl-2-(11Z-octadecenoyl)-sn-glycero-3-phosphocholine	pos	C41H80NO8P	Lipids: Glycerophospholipids	Glycerophosphocholines	KEGG_Lipidmaps_HMDB	map00260+C00157	C00157	NA
222	p3427	-2.69	0.132	-1.45	0.0363	-1.04	0.0117	-0.48	0.0617	180.598	Lys-Gln-Ser	posposneg	C14H27N5O6	Peptide(tri-)	Basic peptide	Peptides	NA	NA	NA
363	p1224	-0.56	0.214	-1.86	0.0682	-1.05	0.0162	-1.26	0.0199	250.062	gamma-L-Glutamyl-L-cysteine	posneg	C8H14N2O5S	Amino Acid Metabolism	Glutamate metabolism__Glutathione metabolism	KEGG_Metacyc_HMDB	map00250+C00669	C00669	L-GAMMA-GLUTAMYLCYSTEINE
391	p5533	-0.54	0.0748	-0.57	0.0549	-1.05	0.00694	-0.63	0.0629	268.081	Inosine	posneg	C10H12N4O5	Nucleotide Metabolism	Purine metabolism	KEGG_Metacyc_HMDB	map00230+C00294	C00294	INOSINE
459	p5431	-0.27	0.285	-0.24	0.447	-1.07	0.00413	-0.2	0.133	309.169	Lys-Tyr	pos	C15H23N3O4	Peptide(di-)	Basic peptide	Peptides	NA	NA	NA
285	p4222	0.26	0.559	0.51	0.58	-1.07	0.0107	0.41	0.0258	213.044	Asp-Cys-Cys-Ser	posneg	C13H22N4O8S2	Peptide(tetra-)	Acidic peptide	Peptides	NA	NA	NA
650	p1340	-1.28	0.0106	-0.84	0.0174	-1.09	0.00413	-0.27	0.105	769.561	PC(15:0/20:3(5Z,8Z,11Z))	pos	C43H80NO8P	Lipids: Glycerophospholipids	Glycerophosphocholines	KEGG_HMDB	map00260+C00157	C00157	NA
536	p1482	0	0.974	0.01	0.89	-1.09	0.005	-0.28	0.0701	354.19	Ala-Ala-Pro-Pro	posneg	C16H26N4O5	Peptide(tetra-)	Nonpolar peptide	Peptides	NA	NA	NA
566	p1408	-0.84	0.0294	-0.42	0.279	-1.1	0.0036	-0.05	0.452	394.323	Ergosta-5,7,22,24(28)-tetraen-3beta-ol	pos	C28H42O	Lipid Metabolism	Biosynthesis of steroids	KEGG_Metacyc	map00100+C05440	C05440	57222428-ERGOSTATETRAENOL
407	p2599	0.23	0.437	-0.27	0.458	-1.1	0.0045	-0.16	0.429	275.148	L-a-glutamyl-L-Lysine	posneg	C11H21N3O5	Peptide(di-)	Basic peptide	Peptides_HMDB	NA	NA	NA
187	n2217	-0.7	0.187	-0.24	0.413	-1.11	0.096	-0.47	0.509	169.998	Glycerone phosphate	neg	C3H7O6P	Carbohydrate Metabolism	Glycolysis / Gluconeogenesis__Inositol metabolism__Pentose and glucuronate interconversions__Fructose and mannose metabolism__Galactose metabolism__Glycerolipid metabolism__Glycerophospholipid metabolism__Pyruvate metabolism__Carbon fixation	KEGG_Metacyc_HMDB	map00010+C00111	C00111	DIHYDROXY-ACETONE-PHOSPHATE
643	p1961	-1.69	0.00928	-1.26	0.00253	-1.11	0.00565	-0.84	0.0247	753.531	[PC (14:0/20:4)] 1-tetradecanoyl-2-(5Z,8Z,11Z,14Z-eicosatetraenoyl)-sn-glycero-3-phosphocholine	pos	C42H76NO8P	Lipids: Glycerophospholipids	Glycerophosphocholines	KEGG_Lipidmaps_HMDB	map00260+C00157	C00157	NA
264	p1107	1.41	0.103	2.19	0.0174	-1.11	0.026	-0.1	0.791	201.057	Ovothiol A	posneg	C7H11N3O2S	NA	NA	NA	NA	NA	NA
576	p4129	0.05	0.162	0.04	0.129	-1.11	0.0278	0.5	0.216	411.212	Ala-Gln-Pro-Pro	pos	C18H29N5O6	Peptide(tetra-)	Polar peptide	Peptides	NA	NA	NA
455	p3356	-0.85	0.103	-0.02	0.975	-1.12	0.00936	-0.88	0.0144	306.076	Glutathione disulfide	posneg	C20H32N6O12S2	Amino Acid Metabolism	Glutamate metabolism__Glutathione metabolism	KEGG_Metacyc_HMDB	map00250+C00127	C00127	OXIDIZED-GLUTATHIONE
614	p3981	-1.15	0.178	-0.45	0.567	-1.12	0.00768	0.44	0.147	543.333	LysoPC(20:4(5Z,8Z,11Z,14Z))	pos	C28H50NO7P	Lipids: Glycerophospholipids	Glycerophosphocholines	KEGG_HMDB	map00564+C04230	C04230	NA
234	p3218	-1.31	0.0221	-1.58	0.0223	-1.12	0.0406	-0.74	0.0372	186.1	Ala-Pro	posneg	C8H14N2O3	Peptide(di-)	Nonpolar peptide	Peptides	NA	NA	NA
425	p789	4.7	0.0873	4.91	0.0901	-1.13	0.441	2.7	0.206	285.303	[SP] 1-deoxy-sphinganine	pos	C18H39NO	Lipids: Sphingolipids	Sphingoid bases	Lipidmaps	NA	NA	NA
478	p3586	-1.86	0.0136	-1.96	0.0145	-1.13	0.00343	-0.27	0.209	319.157	Leu-Met-Gly	pos	C13H25N3O4S	Peptide(tri-)	Hydrophobic peptide	Peptides	NA	NA	NA
73	p1146	-1.59	0.0132	-1.33	0.021	-1.14	0.00713	-0.36	0.0782	128.047	[FA hydroxy(6:1)] 6-hydroxy-2-hexynoic acid	pos	C6H8O3	Lipids: Fatty Acyls	Fatty Acids and Conjugates	Lipidmaps	NA	NA	NA
102	p4107	-2.5	0.00771	-2.41	0.00922	-1.15	0.0036	0.01	0.958	140.059	Methylimidazoleacetic acid	pos	C6H8N2O2	Amino Acid Metabolism	Histidine metabolism	KEGG_HMDB	map00340+C05828	C05828	NA
317	p4520	-0.02	0.676	-0.03	0.592	-1.15	0.0124	-0.65	0.0664	227.606	Ala-Thr-Gln-His	pos	C18H29N7O7	Peptide(tetra-)	Basic peptide	Peptides	NA	NA	NA
193	p4669	-2.41	0.00724	-1.64	0.0352	-1.16	0.0062	-1.26	0.0163	172.035	Thiamin monophosphate	pos	C12H17N4O4PS	Metabolism of Cofactors and Vitamins	Thiamine metabolism	KEGG_Metacyc_HMDB	map00730+C01081	C01081	THIAMINE-P
454	p4859	-2.69	0.0792	-0.69	0.169	-1.18	0.0062	-1.37	0.0204	305.122	Thr-Ala-Asp	posneg	C11H19N3O7	Peptide(tri-)	Acidic peptide	Peptides	NA	NA	NA
10	p44	-2.15	0.00679	-1.97	0.0222	-1.19	0.0191	-0.31	0.443	75.0684	(R)-1-Aminopropan-2-ol	pos	C3H9NO	Amino Acid Metabolism	Glycine, serine and threonine metabolism__Porphyrin and chlorophyll metabolism	KEGG_Metacyc_HMDB	map00260+C03194	C03194	1-AMINO-PROPAN-2-OL
150	n1352	-1.32	0.0112	-1.43	0.0437	-1.19	0.00573	-1.06	0.0276	158.044	Allantoin	negpos	C4H6N4O3	Nucleotide Metabolism	NA	KEGG_Metacyc_HMDB	NA	C01551	ALLANTOIN
681	p1338	-1	0.0161	-0.83	0.00349	-1.2	0.00564	-0.51	0.05	853.561	[PC (20:5/22:5)] 1-(5Z,8Z,11Z,14Z,17Z-eicosapentaenoyl)-2-(7Z,10Z,13Z,16Z,19Z-docosapentaenoyl)-sn-glycero-3-phosphocholine	pos	C50H80NO8P	Lipids: Glycerophospholipids	Glycerophosphocholines	KEGG_Lipidmaps_HMDB	map00260+C00157	C00157	NA
453	n2661	-1.71	0.147	-1.57	0.225	-1.21	0.0151	0.27	0.354	304.24	[FA (20:4)] 5Z,8Z,11Z,14Z-eicosatetraenoic acid	neg	C20H32O2	Lipids: Fatty Acyls	Fatty Acids and Conjugates	KEGG_Metacyc_Lipidmaps_HMDB	map00590+C00219	C00219	ARACHIDONIC_ACID
479	p2939	0.03	0.565	0.04	0.234	-1.21	0.00355	-0.18	0.147	319.174	Leu-Thr-Ser	posneg	C13H25N3O6	Peptide(tri-)	Hydrophobic peptide	Peptides	NA	NA	NA
308	p2317	0.96	0.608	1.02	0.52	-1.22	0.00529	-0.5	0.23	221.09	N-Acetyl-D-glucosamine	pos	C8H15NO6	Amino Acid Metabolism	Glutamate metabolism__Aminosugars metabolism	KEGG_Metacyc_HMDB	map00250+C00140	C00140	N-ACETYL-D-GLUCOSAMINE
486	p4465	-1.86	0.204	-1.62	0.189	-1.22	0.00108	-0.5	0.0586	325.2	Leu-Pro-Pro	pos	C16H27N3O4	Peptide(tri-)	Hydrophobic peptide	Peptides	NA	NA	NA
32	p247	-0.68	0.12	-0.73	0.106	-1.23	0.00669	-0.35	0.112	103.1	Choline	pos	C5H13NO	Amino Acid Metabolism	Glycine, serine and threonine metabolism__Glycerophospholipid metabolism	KEGG_Metacyc_HMDB	map00260+C00114	C00114	CHOLINE
127	p628	-1.03	0.0533	-1.05	0.0427	-1.25	0.0102	-0.66	0.0264	149.051	L-Methionine	posneg	C5H11NO2S	Amino Acid Metabolism	Methionine metabolism	KEGG_Metacyc_HMDB	map00270+C00073	C00073	MET
143	p668	-1.28	0.013	-1.32	0.0436	-1.25	0.0203	-0.89	0.0248	155.07	L-Histidine	posneg	C6H9N3O2	Amino Acid Metabolism	Histidine metabolism__beta-Alanine metabolism	KEGG_Metacyc_HMDB	map00340+C00135	C00135	HIS
449	n653	-1.67	0.0589	-1.81	0.0302	-1.25	0.00418	-0.17	0.443	303.108	Met-Met-Tyr-Tyr	neg	C28H38N4O7S2	Peptide(tetra-)	Hydrophobic peptide	Peptides	NA	NA	NA
105	p5058	-0.74	0.0276	-0.96	0.057	-1.28	0.0245	-0.97	0.0288	142.074	Ectoine	pos	C6H10N2O2	Amino Acid Metabolism	Glycine, serine and threonine metabolism	KEGG_Metacyc	map00260+C06231	C06231	ECTOINE
431	p1431	-0.34	0.339	-0.11	0.774	-1.31	0.358	-1.23	0.485	290.224	17beta-Hydroxyandrostan-3-one	pos	C19H30O2	Lipids: Sterol lipids	Androgen and estrogen metabolism	KEGG_Metacyc_Lipidmaps_HMDB	map00140+C03917	C03917	17-BETA-HYDROXY-5ALPHA-ANDROSTAN-3-O
119	p2520	-1.89	0.0618	-1.59	0.106	-1.36	0.00468	-0.42	0.319	145.085	4-Guanidinobutanoate	pos	C5H11N3O2	Amino Acid Metabolism	Arginine and proline metabolism	KEGG_Metacyc_HMDB	map00330+C01035	C01035	CPD-592
254	p3158	-3.54	0.012	-3.04	0.0139	-1.36	0.016	0.15	0.465	197.08	N-Acetyl-L-histidine	posneg	C8H11N3O3	NA	NA	KEGG_Metacyc	NA	C02997	CPD-424
195	p5319	1.37	0.309	1.69	0.258	-1.36	0.0096	-1.29	0.0191	172.085	L-prolyl-L-glycine	pos	C7H12N2O3	NA	NA	HMDB	NA	NA	NA
334	p3402	0.16	0.6	0.52	0.34	-1.36	0.015	-0.68	0.0314	234.085	Glu-Ser	posneg	C8H14N2O6	Peptide(di-)	Acidic peptide	Peptides	NA	NA	NA
393	n3304	5.26	0.00612	5.26	0.00056	-1.36	0.447	0.34	0.362	270.095	Glu-Met-Phe-Asp	neg	C23H32N4O9S	Peptide(tetra-)	Hydrophobic peptide	Peptides	NA	NA	NA
440	p3253	0.02	0.676	0	0.957	-1.36	0.00179	-0.9	0.0153	299.185	Leu-Ala-Pro	posneg	C14H25N3O4	Peptide(tri-)	Hydrophobic peptide	Peptides	NA	NA	NA
253	p3494	-1.33	0.0625	-0.94	0.123	-1.37	0.0062	-2.18	0.0153	197.058	Ala-Asp-Cys-Ser	posneg	C13H22N4O8S	Peptide(tetra-)	Acidic peptide	Peptides	NA	NA	NA
75	p2546	-1.16	0.0295	-1.18	0.0149	-1.38	0.00231	-0.16	0.205	128.084	3-Isopropylbut-3-enoic acid	pos	C7H12O2	Biosynthesis of Secondary Metabolites	Limonene and pinene degradation	KEGG_Lipidmaps	map00903+C11950	C11950	NA
559	p1227	-5.74	0.00509	-5.69	0.00395	-1.38	0.0696	-3.85	0.115	379.105	(R)-S-Lactoylglutathione	posneg	C13H21N3O8S	Carbohydrate Metabolism	Pyruvate metabolism	KEGG_Metacyc_HMDB	map00620+C03451	C03451	S-LACTOYL-GLUTATHIONE
361	p2547	-1.44	0.128	-2.06	0.0174	-1.38	0.016	0.09	0.78	246.147	3-Hydroxydodecanedioicacid	pos	C12H22O5	Lipids: Fatty Acyls	NA	HMDB	NA	NA	NA
156	p2664	1.28	0.103	-0.79	0.246	-1.38	0.0797	-1.42	0.0248	159.09	3-Dehydrocarnitine	posneg	C7H13NO3	NA	gamma-butyrobetaine degradation __ carnitine degradation II	KEGG_Metacyc_HMDB	NA	C02636	3-DE-H-CARNITINE
553	p5528	-0.76	0.0316	-0.23	0.666	-1.39	0.0281	-0.54	0.115	370.308	2-monooleoylglycerol	pos	C22H42O4	Lipids: Glycerolipids	Monoradylglycerols	Metacyc_HMDB	NA	NA	CPD0-1812
305	p3909	-0.02	0.928	-0.43	0.292	-1.39	0.00448	-0.89	0.025	220.07	Asp-Ser	posneg	C7H12N2O6	Peptide(di-)	Acidic peptide	Peptides	NA	NA	NA
497	p2985	-5.43	0.112	-4.45	0.0276	-1.41	0.292	-2.15	0.361	330.277	[GL (16:0)] 1-hexadecanoyl-rac-glycerol	pos	C19H38O4	Lipids: Glycerolipids	Monoradylglycerols	Metacyc_Lipidmaps	NA	NA	CPD-8508
118	p4893	0.89	0.509	0.68	0.495	-1.42	0.00333	-0.55	0.0305	145.08	Lys-Gly-Ser	posneg	C11H22N4O5	Peptide(tri-)	Basic peptide	Peptides	NA	NA	NA
444	n2811	0.25	0.353	0.8	0.187	-1.44	0.0352	-0.35	0.565	301.057	N-Acetyl-D-glucosamine 6-phosphate	negpos	C8H16NO9P	Amino Acid Metabolism	Glutamate metabolism__Aminosugars metabolism	KEGG_Metacyc_HMDB	map00250+C00357	C00357	N-ACETYL-D-GLUCOSAMINE-6-P
204	p5922	3.12	0.0852	3.36	0.108	-1.44	0.233	-1.41	0.292	174.064	formyl-isoglutamine	pos	C6H10N2O4	Amino Acid Metabolism	Histidine metabolism	KEGG_Metacyc	map00340+C16674	C16674	FORMYL-ISOGLUTAMINE
490	n1797	-0.2	0.402	-0.09	0.811	-1.45	0.0062	1.66	0.0285	328.24	Docosahexaenoicacid	neg	C22H32O2	Lipids: Fatty Acyls	Biosynthesis of unsaturated fatty acids	KEGG_Metacyc_Lipidmaps_HMDB	map01040+C06429	C06429	CPD-10244
113	p1907	2.57	0.142	2.34	0.166	-1.45	0.0045	-0.08	0.78	144.042	Triacetate	pos	C6H8O4	NA	NA	KEGG_Metacyc	NA	C01757	TRIACETATE
184	p76	-2.45	0.015	-2.85	0.019	-1.45	0.0062	0.03	0.83	169.085	Nalpha-Methylhistidine	pos	C7H11N3O2	NA	NA	KEGG	NA	C03298	NA
41	p2777	0.57	0.0635	1.14	0.0114	-1.46	0.00315	-1.29	0.0314	112.052	sorbate	pos	C6H8O2	Lipids: Fatty Acyls	Fatty Acids and Conjugates	Metacyc_Lipidmaps	NA	NA	CPD-3624
158	p5286	0.4	0.435	1.47	0.134	-1.5	0.00261	-0.81	0.0549	159.101	delta-Guanidinovaleric acid	pos	C6H13N3O2	NA	NA	KEGG_Metacyc	NA	C13688	CPD-6942
209	p126	-1.46	0.00509	-1	0.0435	-1.54	0.00163	-0.74	0.0258	174.112	L-Arginine	posneg	C6H14N4O2	Amino Acid Metabolism	Arginine and proline metabolism__Clavulanic acid biosynthesis__D-Arginine and D-ornithine metabolism	KEGG_Metacyc_HMDB	map00330+C00062	C00062	ARG
664	n3446	-1.04	0.016	-0.65	0.00927	-1.54	0.0166	-0.58	0.0846	801.553	[PG (17:0/20:4)] 1-heptadecanoyl-2-(5Z,8Z,11Z,14Z-eicosatetraenoyl)-sn-glycero-3-phospho-(1'-rac-glycerol) (ammonium salt)	neg	C43H80NO10P	Lipids: Glycerophospholipids	Glycerophosphoglycerols	Lipidmaps	NA	NA	NA
112	p3097	-0.51	0.286	-0.58	0.114	-1.54	0.0149	-1.02	0.0283	144.021	4-chloro-2,6-diaminopyrimidine	pos	C4H5ClN4	NA	NA	Metacyc	NA	NA	CPD-9358
125	n556	1.26	0.0295	1.73	0.0149	-1.57	0.00413	-1.27	0.0153	148.074	[FA methyl,hydroxy(5:0)] 3R-methyl-3,5-dihydroxy-pentanoic acid	negpos	C6H12O4	Lipids: Fatty Acyls	Fatty Acids and Conjugates	KEGG_Metacyc_Lipidmaps_HMDB	map00100+C00418	C00418	MEVALONATE
606	p6099	1.48	0.279	1.33	0.355	-1.57	0.182	-2.28	0.196	509.385	LysoPC(O-18:0)	pos	C26H56NO6P	Lipids: Glycerophospholipids	Glycerophosphocholines	KEGG_HMDB	map00565+C04317	C04317	NA
369	p6010	-0.02	0.801	-0.04	0.188	-1.57	0.00484	-0.43	0.412	256.153	Arg-Leu-Gln-Pro	pos	C22H40N8O6	Peptide(tetra-)	Basic peptide	Peptides	NA	NA	NA
219	n1071	-0.63	0.197	-0.73	0.0296	-1.58	0.000891	0.92	0.0765	180.064	myo-Inositol	neg	C6H12O6	Carbohydrate Metabolism	Inositol metabolism__Galactose metabolism__Ascorbate and aldarate metabolism__Streptomycin biosynthesis__Inositol phosphate metabolism	KEGG_Metacyc_HMDB	map00052+C00137	C00137	MYO-INOSITOL
644	p1959	-1.37	0.0106	-0.99	0.0102	-1.58	0.00148	-0.66	0.0258	755.546	[PC (16:0/18:3)] 1-hexadecanoyl-2-(9Z,12Z,15Z-octadecatrienoyl)-sn-glycero-3-phosphocholine	pos	C42H78NO8P	Lipids: Glycerophospholipids	Glycerophosphocholines	KEGG_Metacyc_Lipidmaps_HMDB	map00260+C00157	C00157	CPD-8159
178	p3850	0.79	0.432	1.2	0.396	-1.58	0.000799	-0.13	0.594	166.085	Leu-Asn-Ser	posposneg	C13H24N4O6	Peptide(tri-)	Hydrophobic peptide	Peptides	NA	NA	NA
21	n585	-3.07	0.0101	-2.46	0.0151	-1.59	0.0301	-0.42	0.0285	90.0317	Glyceraldehyde	neg	C3H6O3	Lipid Metabolism	GlycerolipidMetabolism	KEGG_Metacyc_HMDB	NA	C02154	CPD0-1551
432	p2799	2.6	0.209	3.32	0.169	-1.63	0.00302	0.55	0.0153	292.138	Pro-Trp-Trp-Pro	pos	C32H36N6O5	Peptide(tetra-)	Hydrophobic peptide	Peptides	NA	NA	NA
159	p3820	-1.74	0.0141	-2.07	0.0149	-1.66	0.00735	-1.16	0.0234	159.126	DL-2-Aminooctanoicacid	pos	C8H17NO2	NA	NA	Metacyc_HMDB	NA	NA	CPD-3687
384	n1618	-0.95	0.495	-0.97	0.511	-1.66	0.00491	-1.47	0.0153	264.078	Met-Asp	negpos	C9H16N2O5S	Peptide(di-)	Hydrophobic peptide	Peptides	NA	NA	NA
188	n1563	-2.93	0.00677	-2.79	0.0131	-1.68	0.0278	-2.3	0.0247	169.998	D-Glyceraldehyde 3-phosphate	neg	C3H7O6P	Carbohydrate Metabolism	Glycolysis / Gluconeogenesis__Pentose phosphate pathway__Inositol metabolism__Pentose and glucuronate interconversions__Fructose and mannose metabolism__Galactose metabolism__Biosynthesis of steroids__Clavulanic acid biosynthesis__Methane metabolism	KEGG_Metacyc_HMDB	map00010+C00118	C00118	GAP
85	p987	-0.99	0.00677	-1.16	0.0426	-1.69	0.0234	-1.29	0.0692	131.07	Creatine	posneg	C4H9N3O2	Amino Acid Metabolism	Glycine, serine and threonine metabolism__Arginine and proline metabolism	KEGG_Metacyc_HMDB	map00260+C00300	C00300	CREATINE
138	n1835	-0.31	0.438	0.08	0.762	-1.7	0.00511	-1.27	0.0153	152.068	Xylitol	negpos	C5H12O5	Carbohydrate Metabolism	Pentose and glucuronate interconversions	KEGG_Metacyc_HMDB	map00040+C00379	C00379	XYLITOL
335	n1448	0.45	0.733	-0.87	0.399	-1.71	0.0897	0.17	0.845	235.07	6-Succinoaminopurine	neg	C9H9N5O3	NA	NA	HMDB	NA	NA	NA
274	n1729	-0.51	0.313	-2.72	0.0236	-1.74	0.0137	-2.43	0.0794	205.095	N-Acetyl-D-fucosamine	negpos	C8H15NO5	NA	NA	KEGG	NA	C15480	NA
18	p1974	-1.17	0.112	-1.58	0.0418	-1.75	0.0181	-2.93	0.0488	88.1	Putrescine	pos	C4H12N2	Amino Acid Metabolism	Arginine and proline metabolism__Glutathione metabolism__Alkaloid biosynthesis II	KEGG_Metacyc_HMDB	map00330+C00134	C00134	PUTRESCINE
84	p57	-1.88	0.0184	-1.26	0.019	-1.76	0.00531	-1.46	0.0153	131.058	L-Glutamate 5-semialdehyde	posneg	C5H9NO3	Amino Acid Metabolism	Arginine and proline metabolism	KEGG_Metacyc_HMDB	map00330+C01165	C01165	L-GLUTAMATE_GAMMA-SEMIALDEHYDE
28	p5905	-2.85	0.0669	-2.31	0.00922	-1.76	0.00302	0.07	0.633	102.032	2-Oxobutanoate	pos	C4H6O3	Amino Acid Metabolism	Glycine, serine and threonine metabolism__Methionine metabolism__Valine, leucine and isoleucine biosynthesis__Propanoate metabolism__C5-Branched dibasic acid metabolism	KEGG_Metacyc_Lipidmaps_HMDB	map00260+C00109	C00109	2-OXOBUTANOATE
42	n638	-0.46	0.249	-0.61	0.0682	-1.79	0.0146	-1.33	0.0857	113.048	(S)-1-Pyrroline-5-carboxylate	neg	C5H7NO2	Amino Acid Metabolism	Glutamate metabolism__Arginine and proline metabolism	KEGG_Metacyc_HMDB	map00250+C03912	C03912	L-DELTA1-PYRROLINE_5-CARBOXYLATE
109	p4445	-0.11	0.676	-0.35	0.0602	-1.8	0.0041	-0.15	0.361	143.074	2-Naphthylamine	pos	C10H9N	NA	NA	KEGG	NA	C02227	NA
201	p4625	-1.62	0.0174	-1.9	0.019	-1.8	0.0036	-0.9	0.0365	173.117	&epsilon;-guanidinocaproate	pos	C7H15N3O2	NA	NA	Metacyc	NA	NA	CPD-6943
191	p4890	-3.81	0.00612	-1.11	0.0262	-1.8	0.0148	-1.45	0.0114	171.09	Crotanecine	pos	C8H13NO3	NA	NA	KEGG	NA	C10284	NA
226	p5342	5.61	0.00401	0.82	0.517	-1.8	0.26	-1.81	0.303	181.11	Calpeptin	pos	C20H30N2O4	NA	NA	KEGG_Metacyc	NA	C11256	CPD0-1359
252	p4661	-0.01	0.733	-0.01	0.863	-1.81	0.0147	-0.85	0.0285	196.087	Lys-Met-Asp	pos	C15H28N4O6S	Peptide(tri-)	Basic peptide	Peptides	NA	NA	NA
591	p4012	-5.31	0.0295	-5.33	0.0296	-1.85	0.221	-4.74	0.0081	463.074	N6-(1,2-Dicarboxyethyl)-AMP	pos	C14H18N5O11P	Nucleotide Metabolism	Purine metabolism__Alanine and aspartate metabolism	KEGG_Metacyc_HMDB	map00230+C03794	C03794	ADENYLOSUCC
87	p482	1.6	0.0466	1.85	0.101	-1.87	0.0152	-0.69	0.0923	132.053	L-Asparagine	posneg	C4H8N2O3	Amino Acid Metabolism	Alanine and aspartate metabolism__Tetracycline biosynthesis__Cyanoamino acid metabolism__Nitrogen metabolism	KEGG_Metacyc_HMDB	map00250+C00152	C00152	ASN
179	n595	-1.75	0.0206	-0.98	0.0338	-1.88	0.00335	-1.65	0.0199	167.035	demethyl-phosphinothricin	neg	C4H10NO4P	NA	NA	Metacyc	NA	NA	CPD-10011
92	n841	-1.69	0.0335	-1.39	0.208	-1.91	0.0758	-1.91	0.179	134.058	Deoxyribose	neg	C5H10O4	Carbohydrate Metabolism	Pentose phosphate pathway	KEGG_Metacyc_HMDB	map00030+C01801	C01801	2-DEOXYRIBOSE
74	p2524	-2.29	0.0101	-1.81	0.021	-1.92	0.0171	-0.84	0.031	128.059	gamma-Amino-gamma-cyanobutanoate	posneg	C5H8N2O2	Amino Acid Metabolism	Cyanoamino acid metabolism	KEGG_Lipidmaps	map00460+C05715	C05715	NA
534	n2928	0.25	0.819	0.42	0.785	-1.94	0.0959	-0.51	0.649	352.226	[FA oxo,hydroxy(2:0)] 9-oxo-11R,15S-dihydroxy-5Z,13E-prostadienoic acid	neg	C20H32O5	Lipids: Fatty Acyls	Eicosanoids	KEGG_Metacyc_Lipidmaps_HMDB	map00590+C00584	C00584	5Z13E-15S-1115-DIHYDROXY-9-OXOPROS
31	p1779	-2.44	0.0101	-2.03	0.0174	-1.96	0.00916	-1.3	0.0114	103.063	4-Aminobutanoate	pos	C4H9NO2	Amino Acid Metabolism	Arginine and proline metabolism__Glutamate metabolism__beta-Alanine metabolism__Butanoate metabolism	KEGG_Metacyc_Lipidmaps_HMDB	map00330+C00334	C00334	4-AMINO-BUTYRATE
8	p646	-0.02	0.913	0.15	0.517	-1.96	0.00448	-1.27	0.0153	75.032	Glycine	posneg	C2H5NO2	Amino Acid Metabolism	Bile acid biosynthesis__Purine metabolism__Glycine, serine and threonine metabolism__Lysine degradation__Cyanoamino acid metabolism__Glutathione metabolism__Methane metabolism__Thiamine metabolism__Porphyrin and chlorophyll metabolism__Nitrogen metabolism	KEGG_Metacyc_HMDB	map00120+C00037	C00037	GLY
53	p181	-1.51	0.0423	-1.32	0.116	-1.97	0.00234	-1.13	0.0388	117.079	Betaine	pos	C5H11NO2	Amino Acid Metabolism	Glycine, serine and threonine metabolism	KEGG_Metacyc_HMDB	map00260+C00719	C00719	BETAINE
181	p2691	-1.59	0.0324	-1.66	0.0164	-1.98	0.000988	-0.16	0.361	168.115	[PR] (1S,4R)-1-Hydroxy-2-oxolimonene	pos	C10H16O2	Lipids: Prenols	Isoprenoids	KEGG_Metacyc_Lipidmaps	map00903+C11937	C11937	CPD-10057
350	p2803	-1.49	0.0395	-1.5	0.0469	-1.98	0.0699	-1.25	0.119	244.106	Glu-Pro	posneg	C10H16N2O5	Peptide(di-)	Acidic peptide	Peptides	NA	NA	NA
141	p4579	1.45	0.297	1.42	0.289	-1.99	0.00265	-0.67	0.0258	153.079	Dopamine	pos	C8H11NO2	Amino Acid Metabolism	Tyrosine metabolism__Indole and ipecac alkaloid biosynthesis__Alkaloid biosynthesis I	KEGG_Metacyc_HMDB	map00350+C03758	C03758	DOPAMINE
37	p6020	-2.25	0.00612	-2.25	0.00666	-1.99	0.00181	0.08	0.19	109.053	2-Aminophenol	pos	C6H7NO	Amino Acid Metabolism	Tryptophan metabolism__Naphthalene and anthracene degradation	KEGG_Metacyc	map00380+C01987	C01987	2-AMINOPHENOL
185	p1951	-1.26	0.0635	-2.09	0.0296	-2	0.0281	-1.41	0.0521	169.085	&alpha;-methylhistidine	posneg	C7H11N3O2	NA	NA	Metacyc	NA	NA	CPD-10906
162	p4869	-1.08	0.377	-2.13	0.192	-2.02	0.00352	-0.11	0.497	160.1	Tryptamine	pos	C10H12N2	Amino Acid Metabolism	Tryptophan metabolism__Terpenoid biosynthesis__Indole and ipecac alkaloid biosynthesis	KEGG_Metacyc_HMDB	map00380+C00398	C00398	TRYPTAMINE
240	p1222	-1.42	0.0155	1.19	0.0785	-2.03	0.102	-2.58	0.0199	188.127	Homoarginine	posneg	C7H16N4O2	Amino Acid Metabolism	NA	KEGG_Metacyc_HMDB	NA	C01924	HOMOARGININE
258	n640	1.15	0.438	0.45	0.839	-2.04	0.419	0.02	0.994	199.025	Iminoerythrose 4-phosphate	neg	C4H10NO6P	Biosynthesis of Polyketides and Nonribosomal Peptides	Biosynthesis of ansamycins	KEGG_Metacyc	map01051+C12215	C12215	CPD-10227
288	p2755	1.76	0.38	3.41	0.157	-2.05	0.338	0.85	0.243	215.056	sn-glycero-3-Phosphoethanolamine	posneg	C5H14NO6P	Lipid Metabolism	Glycerophospholipid metabolism__Ether lipid metabolism	KEGG_Metacyc_HMDB	map00564+C01233	C01233	L-1-GLYCEROPHOSPHORYLETHANOL-AMINE
587	p5617	1.24	0.504	3.9	0.00512	-2.05	0.0916	0.8	0.21	447.159	Precorrin 3B	pos	C43H50N4O17	Metabolism of Cofactors and Vitamins	Porphyrin and chlorophyll metabolism	KEGG_Metacyc	map00860+C06406	C06406	CPD-643
423	p4288	-3.75	0.0112	-3.74	0.0142	-2.05	0.000988	-0.43	0.107	285.169	Val-Ala-Pro	pos	C13H23N3O4	Peptide(tri-)	Hydrophobic peptide	Peptides	NA	NA	NA
441	p833	2.76	0.184	3.41	0.108	-2.06	0.212	-0.6	0.291	299.282	[FA (16:2)] N-hexadecyl-ethanolamine	pos	C18H37NO2	Lipids: Fatty Acyls	Fatty amides	KEGG_Lipidmaps_HMDB	NA	C16512	CPD-20399
609	p2680	-0.34	0.184	0.53	0.109	-2.07	0.00243	0.31	0.298	523.365	[PC (18:0)] 1-octadecanoyl-sn-glycero-3-phosphocholine	pos	C26H54NO7P	Lipids: Glycerophospholipids	Glycerophosphocholines	Metacyc_Lipidmaps	NA	NA	CPD-8345
370	n3802	-0.46	0.763	-0.82	0.607	-2.08	0.0149	-0.31	0.524	257.102	5-Methylcytidine	negpos	C10H15N3O5	NA	NA	HMDB	NA	NA	NA
15	p2672	0.79	0.135	1.37	0.15	-2.09	0.00713	-0.85	0.0939	87.032	2-Aminoacrylate	pos	C3H5NO2	Amino Acid Metabolism	Cysteine metabolism	KEGG_Metacyc_HMDB	map00270+C02218	C02218	2-AMINOACRYLATE
583	p4128	0	0.963	0.03	0.531	-2.1	0.00283	-0.54	0.0882	427.243	Ala-Leu-Gln-Pro	posneg	C19H33N5O6	Peptide(tetra-)	Hydrophobic peptide	Peptides	NA	NA	NA
69	p2298	-2.33	0.00906	0.08	0.906	-2.11	0.101	-2.1	0.128	125.095	2-methylhistamine	pos	C6H11N3	NA	NA	KEGG_Metacyc	NA	C17928	CPD-10831
265	p3786	-0.45	0.246	-0.86	0.0663	-2.13	0.00914	-1.91	0.0276	201.137	Capryloylglycine	posneg	C10H19NO3	NA	NA	HMDB	NA	NA	NA
467	p2754	0.03	0.6	0	0.958	-2.13	0.0184	-0.14	0.661	314.159	Ala-Gln-Pro	posneg	C13H22N4O5	Peptide(tri-)	Polar peptide	Peptides	NA	NA	NA
79	p14	-0.3	0.248	-0.95	0.0371	-2.15	0.00998	-1.23	0.016	129.079	L-Pipecolate	posneg	C6H11NO2	Amino Acid Metabolism	Lysine degradation__Alkaloid biosynthesis II	KEGG_Metacyc_HMDB	map00310+C00408	C00408	L-PIPECOLATE
247	n3066	1.85	0.279	0.05	0.485	-2.17	0.234	4.09	0.0955	191.025	a Cysteine adduct	neg	C6H9NO4S	Medium Contaminant	NA	Medium	NA	NA	NA
284	p2702	-1.34	0.0112	-1.44	0.00395	-2.17	0.00148	-1.2	0.0153	212.116	Pro-Pro	posneg	C10H16N2O3	Peptide(di-)	Nonpolar peptide	Peptides_HMDB	NA	NA	NA
322	n637	2.7	0.254	1.4	0.666	-2.18	0.31	-0.39	0.878	229.062	TES	neg	C6H15NO6S	NA	NA	KEGG	NA	C05353	NA
103	p3352	-2.34	0.0256	-2.21	0.0418	-2.26	0.0173	-1.03	0.0209	141.019	Ethanolamine phosphate	posneg	C2H8NO4P	Amino Acid Metabolism	Glycine, serine and threonine metabolism__Glycerophospholipid metabolism__Sphingolipid metabolism	KEGG_Metacyc_HMDB	map00260+C00346	C00346	PHOSPHORYL-ETHANOLAMINE
382	p4658	-1.38	0.0155	-1.7	0.00666	-2.26	0.000857	-1.52	0.0148	262.132	Phe-Pro	pos	C14H18N2O3	Peptide(di-)	Hydrophobic peptide	Peptides_HMDB	NA	NA	NA
66	n594	-1.49	0.0383	-1.42	0.00922	-2.27	0.0281	-1.22	0.0144	123.993	Phosphonoacetaldehyde	neg	C2H5O4P	Amino Acid Metabolism	Aminophosphonate metabolism	KEGG_Metacyc	map00440+C03167	C03167	CPD-551
33	p481	0.83	0.169	1.45	0.147	-2.3	0.00521	-0.98	0.0656	105.043	L-Serine	posneg	C3H7NO3	Amino Acid Metabolism	Glycine, serine and threonine metabolism__Methionine metabolism__Cysteine metabolism__Cyanoamino acid metabolism__Sphingolipid metabolism__Methane metabolism__Sulfur metabolism	KEGG_Metacyc_HMDB	map00260+C00065	C00065	SER
134	p4489	-2.68	0.00509	-2.91	0.0064	-2.31	0.000573	0.05	0.611	151.063	(R)-Mandelamide	posneg	C8H9NO2	NA	NA	KEGG_Metacyc	NA	C07301	R-MANDELAMIDE
578	p3931	0.01	0.937	-0.02	0.67	-2.31	0.0426	0.37	0.0617	416.209	Cys-Val-Val-Pro	pos	C18H32N4O5S	Peptide(tetra-)	Hydrophobic peptide	Peptides	NA	NA	NA
351	p4180	0	0.943	0.02	0.699	-2.32	0.000799	-0.47	0.119	244.13	Asn-Leu-Lys-Asp	posneg	C20H36N6O8	Peptide(tetra-)	Basic peptide	Peptides	NA	NA	NA
249	p5265	-1.14	0.156	-1.06	0.0527	-2.35	0.0403	0.16	0.502	193.095	Asp-Pro-Arg	pos	C15H26N6O6	Peptide(tri-)	Basic peptide	Peptides	NA	NA	NA
309	p433	-1.74	0.0264	-1.45	0.0364	-2.39	0.00254	-2.12	0.00511	222.067	Cystathionine	posneg	C7H14N2O4S	Energy Metabolism	Sulfur metabolism	KEGG_Metacyc_HMDB	map00920+C00542	C00542	L-CYSTATHIONINE
44	p951	-3.09	0.0068	-2.56	0.0114	-2.4	0.0159	-0.75	0.0701	113.059	Creatinine	posneg	C4H7N3O	Amino Acid Metabolism	Arginine and proline metabolism	KEGG_Metacyc_HMDB	map00330+C00791	C00791	CREATININE
574	p3644	-0.78	0.501	-0.79	0.51	-2.4	0.00118	-0.41	0.0348	404.227	Ala-Leu-Thr-Thr	posneg	C17H32N4O7	Peptide(tetra-)	Hydrophobic peptide	Peptides	NA	NA	NA
233	p5034	-2.41	0.0124	-2.42	0.0201	-2.42	0.005	-1.18	0.0257	185.105	Ecgonine	pos	C9H15NO3	Biosynthesis of Secondary Metabolites	Alkaloid biosynthesis II	KEGG_HMDB	map00960+C10858	C10858	NA
612	p5886	-1.52	0.285	2.16	0.213	-2.43	0.0607	0.54	0.236	537.38	[PC acetyl(17:2)] 1-heptadecyl-2-acetyl-sn-glycero-3-phosphocholine	pos	C27H56NO7P	Lipids: Glycerophospholipids	Glycerophosphocholines	Lipidmaps	NA	NA	NA
160	n2779	-4.34	0.0665	-1.93	0.459	-2.45	0.248	1.61	0.0163	160.037	2-Oxoadipate	neg	C6H8O5	Amino Acid Metabolism	Lysine biosynthesis__Lysine degradation__Tryptophan metabolism	KEGG_Metacyc_HMDB	map00300+C00322	C00322	2K-ADIPATE
410	p4997	-1.42	0.00509	-1.69	0.0114	-2.45	0.00109	-0.92	0.0685	278.127	alpha-Ribazole	posneg	C14H18N2O4	Metabolism of Cofactors and Vitamins	Riboflavin metabolism__Porphyrin and chlorophyll metabolism	KEGG_Metacyc_HMDB	map00740+C05775	C05775	ALPHA-RIBAZOLE
89	p3	-0.53	0.0749	-0.99	0.022	-2.45	0.00283	-1.61	0.0139	133.074	N-hydroxyvaline	posneg	C5H11NO3	NA	superpathway of linamarin and lotaustralin biosynthesis __ linamarin biosynthesis	Metacyc	NA	NA	CPD-4862
611	p605	-2.11	0.0528	-2.21	0.0226	-2.45	0.00148	-0.27	0.311	536.188	Cys-Met-Phe-His	pos	C23H32N6O5S2	Peptide(tetra-)	Basic peptide	Peptides	NA	NA	NA
63	p2543	-0.76	0.0661	-0.92	0.0405	-2.47	0.00208	-0.27	0.253	122.037	Benzoate	pos	C7H6O2	Amino Acid Metabolism	Phenylalanine metabolism__Benzoate degradation via hydroxylation__Biphenyl degradation__Toluene and xylene degradation__Benzoate degradation via CoA ligation__Alkaloid biosynthesis II	KEGG_Metacyc_HMDB	map00360+C00180	C00180	BENZOATE
287	p3645	-1.23	0.0244	-1.6	0.0064	-2.49	0.000799	-2.2	0.0199	214.132	Val-Pro	pos	C10H18N2O3	Peptide(di-)	Hydrophobic peptide	Peptides	NA	NA	NA
99	p2469	-2.81	0.00401	-2.94	0.00582	-2.5	0.00179	0.13	0.156	137.084	N,N-Dimethylaniline N-oxide	pos	C8H11NO	NA	NA	KEGG_Metacyc_HMDB	NA	C01183	NN-DIMETHYLANILINE-N-OXIDE
67	n1941	-1.44	0.0112	-1.03	0.0663	-2.52	0.00628	-1.85	0.0258	125.015	Taurine	negpos	C2H7NO3S	Lipid Metabolism	Bile acid biosynthesis__Taurine and hypotaurine metabolism	KEGG_Metacyc_HMDB	map00120+C00245	C00245	TAURINE
321	p3063	-1.41	0.0112	-1.74	0.019	-2.53	0.000573	-1.85	0.0153	228.147	Leu-Pro	posneg	C11H20N2O3	Peptide(di-)	Hydrophobic peptide	Peptides_HMDB	NA	NA	NA
331	p3029	-1.68	0.0215	-1.57	0.0181	-2.54	0.00139	-1.28	0.0139	232.106	gamma-Glutamyl-gamma-aminobutyraye	pos	C9H16N2O5	Amino Acid Metabolism	Arginine and proline metabolism	KEGG_Metacyc_HMDB	map00330+C15767	C15767	CPD-9000
549	p2652	5.28	0.11	5.61	0.0889	-2.54	0.00173	-1.43	0.0248	365.126	Met-Thr-Asp	posneg	C13H23N3O7S	Peptide(tri-)	Hydrophobic peptide	Peptides	NA	NA	NA
100	p2316	-1.68	0.0174	-1.8	0.00922	-2.55	0.00163	0.02	0.917	137.084	Tyramine	pos	C8H11NO	Amino Acid Metabolism	Tyrosine metabolism__Alkaloid biosynthesis I	KEGG_Metacyc_HMDB	map00350+C00483	C00483	TYRAMINE
72	p2918	-2.23	0.00677	-1.53	0.00891	-2.61	0.00148	-1.09	0.0258	127.063	2,3,4,5-Tetrahydropyridine-2-carboxylate	pos	C6H9NO2	Amino Acid Metabolism	Lysine degradation	KEGG_Metacyc_HMDB	map00310+C00450	C00450	CPD-7682
128	p487	0.96	0.155	0.44	0.495	-2.66	0.0017	-1.39	0.0561	149.069	4-amino-4-deoxy-L-arabinose	posneg	C5H11NO4	NA	NA	Metacyc	NA	NA	4-AMINO-4-DEOXY-L-ARABINOSE
198	p3251	-0.43	0.156	-0.34	0.359	-2.72	0.000573	0.02	0.897	173.069	N-Acetyl-L-glutamate 5-semialdehyde	pos	C7H11NO4	Amino Acid Metabolism	Arginine and proline metabolism	KEGG_Metacyc_HMDB	map00330+C01250	C01250	CPD-469
542	n820	-0.42	0.379	-1.5	0.0476	-2.75	0.103	-2.8	0.138	358.083	Miraxanthin-I	neg	C14H18N2O7S	NA	NA	KEGG	NA	C08554	NA
531	n2812	-2.45	0.147	-1.03	0.135	-2.8	0.18	-1.51	0.466	348.047	IMP	negpos	C10H13N4O8P	Nucleotide Metabolism	Purine metabolism	KEGG_Metacyc_HMDB	map00230+C00130	C00130	IMP
220	p2107	-0.15	0.472	-0.32	0.257	-2.84	0.00521	-0.3	0.109	180.079	Coniferyl alcohol	pos	C10H12O3	Biosynthesis of Secondary Metabolites	Phenylpropanoid biosynthesis	KEGG_Metacyc_HMDB	map00940+C00590	C00590	CONIFERYL-ALCOHOL
86	p2945	-0.02	0.608	4.04	0.00421	-2.85	0.0696	-0.88	0.0258	131.106	N-Carbamoylputrescine	pos	C5H13N3O	Amino Acid Metabolism	Arginine and proline metabolism	KEGG_Metacyc	map00330+C00436	C00436	CPD-597
168	n1682	-1.91	0.299	-0.92	0.00922	-2.93	0.000573	0.04	0.893	162.053	2-Dehydro-3-deoxy-L-rhamnonate	neg	C6H10O5	Carbohydrate Metabolism	Fructose and mannose metabolism	KEGG_Metacyc	map00051+C03979	C03979	DEHYDRO-3-DEOXY-L-RHAMNONATE
169	p2701	0.56	0.57	1.94	0.206	-2.97	0.0301	1.57	0.0153	163.049	Pterin	pos	C6H5N5O	NA	NA	KEGG_Metacyc_HMDB	NA	C00715	2-AMINO-4-HYDROXYPTERIDINE
183	p300	-0.94	0.116	-1.92	0.0184	-3.07	0.00357	-0.92	0.158	169.074	L-Noradrenaline	pos	C8H11NO3	Amino Acid Metabolism	Tyrosine metabolism	KEGG_Metacyc_HMDB	map00350+C00547	C00547	NOREPINEPHRINE
631	p1969	-1.1	0.0635	-5.45	0.0571	-3.13	0.0988	-3.16	0.13	725.5	[PC (14:0/18:4)] 1-tetradecanoyl-2-(6Z,9Z,12Z,15Z-octadecatetraenoyl)-sn-glycero-3-phosphocholine	pos	C40H72NO8P	Lipids: Glycerophospholipids	Glycerophosphocholines	KEGG_Lipidmaps_HMDB	map00260+C00157	C00157	NA
16	p5333	-0.64	0.512	-0.09	0.59	-3.13	0.00274	0.19	0.308	87.1048	n-amylamine	pos	C5H13N	NA	NA	Metacyc	NA	NA	CPD-3681
600	p3397	-1.52	0.0112	-0.46	0.166	-3.2	0.00139	-0.07	0.856	495.333	[PC (16:0)] 1-hexadecanoyl-sn-glycero-3-phosphocholine	pos	C24H50NO7P	Lipids: Glycerophospholipids	Glycerophosphocholines	KEGG_Lipidmaps_HMDB	map00564+C04230	C04230	NA
616	p6380	1.6	0.289	3.86	0.00349	-3.2	0.043	0.4	0.0586	551.395	[PC (20:0)] 1-eicosanoyl-sn-glycero-3-phosphocholine	pos	C28H58NO7P	Lipids: Glycerophospholipids	Glycerophosphocholines	KEGG_Lipidmaps_HMDB	map00564+C04230	C04230	NA
231	p3840	-0.02	0.596	3.01	0.0037	-3.21	0.0504	-1.57	0.0271	183.09	L-Adrenaline	pos	C9H13NO3	Amino Acid Metabolism	Tyrosine metabolism	KEGG_Metacyc_HMDB	map00350+C00788	C00788	L-EPINEPHRINE
473	p4651	0.12	0.751	0.98	0.258	-3.27	0.0944	0.82	0.0777	316.24	[ST hydrox] 3beta-hydroxypregn-5-ene-20-one	pos	C21H32O2	Lipids: Sterol lipids	Steroids	KEGG_Metacyc_Lipidmaps_HMDB	map00140+C01953	C01953	PREGNENOLONE
182	p2096	-0.69	0.18	-0.93	0.00395	-3.3	0.00746	-0.3	0.591	169.074	6-Hydroxydopamine	posneg	C8H11NO3	NA	NA	Metacyc_HMDB	NA	NA	CPD-7666
46	p1	-1.27	0.0169	-0.84	0.0149	-3.33	0.00418	-1.31	0.0314	115.063	L-Proline	pos	C5H9NO2	Amino Acid Metabolism	Arginine and proline metabolism__Novobiocin biosynthesis	KEGG_Metacyc_HMDB	map00330+C00148	C00148	PRO
367	n1499	1.06	0.521	3.19	0.196	-3.35	0.0163	-2.29	0.217	255.095	Asn-Phe-Cys-Gln	neg	C21H30N6O7S	Peptide(tetra-)	Hydrophobic peptide	Peptides	NA	NA	NA
131	n1562	-2.04	0.0847	-3.89	0.00248	-3.42	0.0182	-2.8	0.123	150.053	D-Xylulose	neg	C5H10O5	Carbohydrate Metabolism	Pentose and glucuronate interconversions	KEGG_Metacyc_HMDB	map00040+C00310	C00310	D-XYLULOSE
59	n1160	-0.08	0.963	0.41	0.788	-3.43	0.0406	0.02	0.933	120.042	D-Erythrulose	neg	C4H8O4	NA	NA	KEGG_Metacyc	NA	C02022	D-ERYTHRULOSE
140	n1394	-3.36	0.0112	-2.29	0.0124	-3.84	0.00844	-1.96	0.0153	153.056	N-Dimethyl-2-aminoethylphosphonate	neg	C4H12NO3P	Amino Acid Metabolism	Aminophosphonate metabolism	KEGG	map00440+C05680	C05680	NA
167	n3031	1.71	0.673	4.74	0.105	-3.96	0.0916	-1.43	0.703	162.053	3-Ethylmalate	neg	C6H10O5	Carbohydrate Metabolism	Glyoxylate and dicarboxylate metabolism	KEGG_Metacyc	map00630+C01989	C01989	CPD-1130
426	p2685	-0.64	0.507	-0.63	0.541	-4.17	0.00108	0.8	0.0777	288.114	R-Soterenol	pos	C12H20N2O4S	NA	NA	KEGG	NA	C11769	NA
172	p3403	2.5	0.106	2.68	0.174	-4.2	0.0292	-1.79	0.0295	165.046	L-Methionine S-oxide	posneg	C5H11NO3S	Amino Acid Metabolism	Methionine metabolism	KEGG_Metacyc_HMDB	map00270+C02989	C02989	L-METHIONINE_SULFOXIDE
618	n660	-3.95	0.115	-5.13	0.0311	-4.28	0.0191	-0.31	0.361	560.212	Asp-Thr-Tyr-Tyr	neg	C26H32N4O10	Peptide(tetra-)	Hydrophobic peptide	Peptides	NA	NA	NA
605	p3877	-1.69	0.0402	-0.31	0.337	-4.45	0.0305	0.42	0.157	509.349	LysoPC(17:0)	pos	C25H52NO7P	Lipids: Glycerophospholipids	Glycerophosphocholines	KEGG_HMDB	map00564+C04230	C04230	NA
456	n3955	-4.76	0.00509	-4.75	0.00349	-4.5	0.000573	-0.33	0.115	306.126	[Fv] Lonchocarpin	neg	C20H18O3	Lipids: Polyketides	Flavonoids	Lipidmaps	NA	NA	NA
648	p1973	-4.18	0.101	-3.48	0.172	-4.59	0.00352	-0.61	0.373	763.515	[PE (16:0/22:6)] 1-hexadecanoyl-2-(4Z,7Z,10Z,13Z,16Z,19Z-docosahexaenoyl)-sn-glycero-3-phosphoethanolamine	pos	C43H74NO8P	Lipids: Glycerophospholipids	Glycerophosphoethanolamines	KEGG_Lipidmaps_HMDB	map00260+C00350	C00350	NA
577	p5535	-0.07	0.371	-0.03	0.626	-4.68	0.0258	-0.69	0.163	415.243	Ala-Leu-Val-Asn	pos	C18H33N5O6	Peptide(tetra-)	Hydrophobic peptide	Peptides	NA	NA	NA
501	p1919	-0.03	0.878	0.48	0.417	-4.74	0.00148	0.39	0.378	332.235	17alpha,20alpha-Dihydroxypregn-4-en-3-one	pos	C21H32O3	Lipids: Sterol lipids	C21-Steroid hormone metabolism	KEGG_Metacyc_HMDB	map00140+C04518	C04518	17-ALPHA20-ALPHA-DIHYDROXYPREGN-4-EN-3-
470	n1143	-0.05	0.236	-0.03	0.461	-4.82	0.0062	0.59	0.427	315.143	Glu-Ala-Pro	neg	C13H21N3O6	Peptide(tri-)	Acidic peptide	Peptides	NA	NA	NA
398	p4475	2.75	0.174	3.2	0.106	-4.87	0.000988	-0.84	0.0904	271.603	Asp-Trp-Ser-His	posneg	C24H29N7O8	Peptide(tetra-)	Basic peptide	Peptides	NA	NA	NA
130	n1445	-0.02	0.995	1	0.761	-4.96	0.052	-0.57	0.0949	150.053	D-Ribose	neg	C5H10O5	Carbohydrate Metabolism	Pentose phosphate pathway	KEGG_Metacyc_HMDB	map00030+C00121	C00121	RIBOSE
328	p4254	-6.13	0.0103	-6.18	0.0101	-4.99	0.000573	-5.03	0.00342	231.074	N-Succinyl-L-glutamate 5-semialdehyde	pos	C9H13NO6	Amino Acid Metabolism	Arginine and proline metabolism	KEGG_Metacyc_HMDB	map00330+C05932	C05932	CPD-822
546	p5670	-3.38	0.014	-1.96	0.379	-5.02	0.00109	-1.14	0.022	359.206	Glu-Ile-Val	pos	C16H29N3O6	Peptide(tri-)	Hydrophobic peptide	Peptides	NA	NA	NA
202	n3677	-3.85	0.0659	-4	0.053	-5.24	0.000252	0.12	0.154	173.999	Phenol sulfate	neg	C6H6O4S	NA	NA	KEGG	NA	C02180	NA
469	p1091	0.01	0.978	0.55	0.296	-5.39	0.000303	0.43	0.103	314.225	Progesterone	pos	C21H30O2	Lipids: Sterol lipids	C21-Steroid hormone metabolism	KEGG_Metacyc_HMDB	map00140+C00410	C00410	PROGESTERONE
395	p3792	-1.98	0.0169	-1.57	0.0312	-5.42	0.0188	0.59	0.225	271.099	His-Glu-Glu-Glu	posneg	C21H30N6O11	Peptide(tetra-)	Basic peptide	Peptides	NA	NA	NA
529	p1414	-0.83	0.0335	-0.16	0.766	-5.49	0.000303	-0.28	0.529	346.251	Taxa-4(20),11(12)-dien-5alpha-acetoxy-10beta-ol	pos	C22H34O3	Biosynthesis of Secondary Metabolites	Diterpenoid biosynthesis	KEGG_Metacyc_Lipidmaps	map00904+C11898	C11898	10-BETA-HYDROXYTAXA-42011-DIEN-5-ALPH
107	p3928	-4.44	0.00509	-4.4	0.00564	-5.52	0.000303	0.54	0.0777	143.041	5-(2-Hydroxyethyl)-4-methylthiazole	pos	C6H9NOS	Metabolism of Cofactors and Vitamins	Thiamine metabolism	KEGG_Metacyc	map00730+C04294	C04294	THZ
36	p4011	-2.58	0.108	-0.79	0.427	-5.67	0.0208	-5.48	0.0579	109.02	Hypotaurine	posneg	C2H7NO2S	Amino Acid Metabolism	Taurine and hypotaurine metabolism	KEGG_Metacyc_HMDB	map00430+C00519	C00519	HYPOTAURINE
550	p3533	-3.31	0.0112	-5.43	0.0236	-6.47	0.000323	-1.2	0.0153	366.138	Ser-Ser-Ser-Ser	pos	C12H22N4O9	Peptide(tetra-)	Polar peptide	Peptides	NA	NA	NA

### Sheet: IPT_norm
	ID	Pro_STA_fold.change	Pro_STA_BH.Adjusted.p.value	Pro_LogPAT_fold.change	Pro_LogPAT_BH.Adjusted.p.value	AmaSTA_fold.change	AmaSTA_BH.Adjusted.p.value	Ama_LogPAT_fold.change	Ama_LogPAT_BH.Adjusted.p.value	Mass	Putative metabolite	Polarity	Formula	Map	Pathway	DB	KEGGpath	KEGGid#	MetacycID#
8	p646	0.783707	0.0442084	0.958392	0.00886801	-0.865048	0.0207911	-0.729583	0.00959007	75.032	Glycine	posneg	C2H5NO2	Amino Acid Metabolism	Bile acid biosynthesis__Purine metabolism__Glycine, serine and threonine metabolism__Lysine degradation__Cyanoamino acid metabolism__Glutathione metabolism__Methane metabolism__Thiamine metabolism__Porphyrin and chlorophyll metabolism__Nitrogen metabolism	KEGG_Metacyc_HMDB	map00120+C00037	C00037	GLY
19	p112	0.275668	0.164792	0.287533	0.0226589	0.616427	0.0549083	0.765731	0.0476875	89.0477	L-Alanine	posneg	C3H7NO2	Amino Acid Metabolism	Alanine and aspartate metabolism__Cysteine metabolism__Taurine and hypotaurine metabolism__Selenoamino acid metabolism__D-Alanine metabolism__Carbon fixation__Reductive carboxylate cycle (CO2 fixation)	KEGG_Metacyc_HMDB	map00250+C00041	C00041	L-ALPHA-ALANINE
458	p499	-1.27121	0.0212604	-2.92455	0.025753	0.09321	0.316866	-1.23963	0.00888476	307.084	Glutathione	posneg	C10H17N3O6S	Amino Acid Metabolism	Glutamate metabolism__Cysteine metabolism__Glutathione metabolism	KEGG_Metacyc_HMDB	map00250+C00051	C00051	GLUTATHIONE
122	p92	0.466953	0.0285083	0.782404	0.0222813	0.166577	0.0730794	1.1371	0.00556646	146.069	L-Glutamine	posneg	C5H10N2O3	Amino Acid Metabolism	Glutamate metabolism__Purine metabolism__Pyrimidine metabolism__D-Glutamine and D-glutamate metabolism__Nitrogen metabolism	KEGG_Metacyc_HMDB	map00250+C00064	C00064	GLN
455	p3356	-0.0421998	0.874713	0.789672	0.264381	-0.0269516	0.851436	-0.348045	0.0821958	306.076	Glutathione disulfide	posneg	C20H32N6O12S2	Amino Acid Metabolism	Glutamate metabolism__Glutathione metabolism	KEGG_Metacyc_HMDB	map00250+C00127	C00127	OXIDIZED-GLUTATHIONE
308	p2317	1.2178	0.280526	1.28683	0.211161	-0.132309	0.268359	0.0317698	0.86919	221.09	N-Acetyl-D-glucosamine	pos	C8H15NO6	Amino Acid Metabolism	Glutamate metabolism__Aminosugars metabolism	KEGG_Metacyc_HMDB	map00250+C00140	C00140	N-ACETYL-D-GLUCOSAMINE
87	p482	2.41146	0.0212604	2.66066	0.0360733	-0.775822	0.0599933	-0.155739	0.675162	132.053	L-Asparagine	posneg	C4H8N2O3	Amino Acid Metabolism	Alanine and aspartate metabolism__Tetracycline biosynthesis__Cyanoamino acid metabolism__Nitrogen metabolism	KEGG_Metacyc_HMDB	map00250+C00152	C00152	ASN
374	p6060	0.714382	0.0347143	0.827856	0.0201068	1.6095	0.00174275	1.11234	0.00494011	259.046	D-Glucosamine 6-phosphate	pos	C6H14NO8P	Amino Acid Metabolism	Glutamate metabolism__Aminosugars metabolism	KEGG_Metacyc_HMDB	map00250+C00352	C00352	D-GLUCOSAMINE-6-P
444	n2811	1.05769	0.0738705	1.60808	0.0241829	-0.345623	0.376135	0.187437	0.774108	301.057	N-Acetyl-D-glucosamine 6-phosphate	negpos	C8H16NO9P	Amino Acid Metabolism	Glutamate metabolism__Aminosugars metabolism	KEGG_Metacyc_HMDB	map00250+C00357	C00357	N-ACETYL-D-GLUCOSAMINE-6-P
43	p838	-0.380116	0.0495942	-1.05116	0.0091497	1.43444	0.00862562	0.599002	0.038049	113.053	Carnosine	posneg	C9H14N4O3	Amino Acid Metabolism	Alanine and aspartate metabolism__Histidine metabolism__beta-Alanine metabolism	KEGG_Metacyc_HMDB	map00250+C00386	C00386	CARNOSINE
363	p1224	0.250507	0.293713	-1.04992	0.139512	0.0425931	0.767989	-0.728225	0.0426403	250.062	gamma-L-Glutamyl-L-cysteine	posneg	C8H14N2O5S	Amino Acid Metabolism	Glutamate metabolism__Glutathione metabolism	KEGG_Metacyc_HMDB	map00250+C00669	C00669	L-GAMMA-GLUTAMYLCYSTEINE
114	n3984	0.446859	0.0170157	0.323608	0.205587	1.26719	0.00633975	0.94211	0.00982138	145.038	2-Oxoglutaramate	neg	C5H7NO4	Amino Acid Metabolism	Glutamate metabolism	KEGG_Metacyc_HMDB	map00250+C00940	C00940	2-KETO-GLUTARAMATE
42	n638	0.342347	0.262351	0.20178	0.421758	-0.698112	0.0844732	-0.794178	0.0858957	113.048	(S)-1-Pyrroline-5-carboxylate	neg	C5H7NO2	Amino Acid Metabolism	Glutamate metabolism__Arginine and proline metabolism	KEGG_Metacyc_HMDB	map00250+C03912	C03912	L-DELTA1-PYRROLINE_5-CARBOXYLATE
33	p481	1.63836	0.040686	2.25935	0.0442209	-1.21171	0.0088278	-0.448145	0.280424	105.043	L-Serine	posneg	C3H7NO3	Amino Acid Metabolism	Glycine, serine and threonine metabolism__Methionine metabolism__Cysteine metabolism__Cyanoamino acid metabolism__Sphingolipid metabolism__Methane metabolism__Sulfur metabolism	KEGG_Metacyc_HMDB	map00260+C00065	C00065	SER
62	p1850	-1.75496	0.0151668	-2.34122	0.0318025	0.24012	0.113304	-0.592844	0.275934	121.02	L-Cysteine	posneg	C3H7NO2S	Amino Acid Metabolism	Glycine, serine and threonine metabolism__Methionine metabolism__Cysteine metabolism__Penicillin and cephalosporin biosynthesis__Taurine and hypotaurine metabolism__Glutathione metabolism__Thiamine metabolism__Pantothenate and CoA biosynthesis	KEGG_Metacyc_HMDB	map00260+C00097	C00097	CYS
28	p5905	-1.79014	0.0811751	-1.50144	0.030608	-0.670193	0.0113782	0.603257	0.0476875	102.032	2-Oxobutanoate	pos	C4H6O3	Amino Acid Metabolism	Glycine, serine and threonine metabolism__Methionine metabolism__Valine, leucine and isoleucine biosynthesis__Propanoate metabolism__C5-Branched dibasic acid metabolism	KEGG_Metacyc_Lipidmaps_HMDB	map00260+C00109	C00109	2-OXOBUTANOATE
32	p247	0.13042	0.506728	0.0819999	0.573415	-0.143695	0.325067	0.183171	0.0305203	103.1	Choline	pos	C5H13NO	Amino Acid Metabolism	Glycine, serine and threonine metabolism__Glycerophospholipid metabolism	KEGG_Metacyc_HMDB	map00260+C00114	C00114	CHOLINE
58	p299	0.382271	0.129991	0.547102	0.0706843	0.283155	0.119857	0.0836749	0.618975	119.058	L-Threonine	posneg	C4H9NO3	Amino Acid Metabolism	Glycine, serine and threonine metabolism__Valine, leucine and isoleucine biosynthesis__Porphyrin and chlorophyll metabolism	KEGG_Metacyc_HMDB	map00260+C00188	C00188	THR
85	p987	-0.18317	0.343254	-0.348116	0.219597	-0.599781	0.125694	-0.754953	0.0734899	131.07	Creatine	posneg	C4H9N3O2	Amino Acid Metabolism	Glycine, serine and threonine metabolism__Arginine and proline metabolism	KEGG_Metacyc_HMDB	map00260+C00300	C00300	CREATINE
103	p3352	-1.53147	0.0341566	-1.39915	0.0493349	-1.16865	0.0502525	-0.498122	0.13728	141.019	Ethanolamine phosphate	posneg	C2H8NO4P	Amino Acid Metabolism	Glycine, serine and threonine metabolism__Glycerophospholipid metabolism__Sphingolipid metabolism	KEGG_Metacyc_HMDB	map00260+C00346	C00346	PHOSPHORYL-ETHANOLAMINE
4	p6040	-0.197443	0.473319	-0.751792	0.0221858	0.224584	0.137633	-0.201415	0.400671	72.0209	Methylglyoxal	pos	C3H4O2	Amino Acid Metabolism	Glycine, serine and threonine metabolism__Pyruvate metabolism	KEGG_Metacyc_HMDB	map00260+C00546	C00546	METHYL-GLYOXAL
53	p181	-0.707828	0.107439	-0.506068	0.321736	-0.881918	0.00990612	-0.592364	0.0404372	117.079	Betaine	pos	C5H11NO2	Amino Acid Metabolism	Glycine, serine and threonine metabolism	KEGG_Metacyc_HMDB	map00260+C00719	C00719	BETAINE
232	n2616	-0.131015	0.0873019	-0.399545	0.233856	1.82884	0.0170263	-0.242496	0.695184	185.009	O-Phospho-L-serine	neg	C3H8NO6P	Amino Acid Metabolism	Glycine, serine and threonine metabolism__Cysteine metabolism	KEGG_Metacyc_HMDB	map00260+C01005	C01005	3-P-SERINE
30	p3303	-0.354816	0.138373	-0.393515	0.138591	1.09524	0.00571358	0.242983	0.169188	103.063	N,N-Dimethylglycine	pos	C4H9NO2	Amino Acid Metabolism	Glycine, serine and threonine metabolism	KEGG_Metacyc_HMDB	map00260+C01026	C01026	DIMETHYL-GLYCINE
257	n1648	-0.66102	0.0402959	0.46296	0.0609231	1.10724	0.0175478	0.340752	0.224973	199.025	O-Phospho-L-homoserine	neg	C4H10NO6P	Amino Acid Metabolism	Glycine, serine and threonine metabolism	KEGG_Metacyc_HMDB	map00260+C01102	C01102	O-PHOSPHO-L-HOMOSERINE
10	p44	-1.34339	0.0078873	-1.16139	0.0221246	-0.100859	0.683344	0.230274	0.264984	75.0684	(R)-1-Aminopropan-2-ol	pos	C3H9NO	Amino Acid Metabolism	Glycine, serine and threonine metabolism__Porphyrin and chlorophyll metabolism	KEGG_Metacyc_HMDB	map00260+C03194	C03194	1-AMINO-PROPAN-2-OL
105	p5058	0.0670258	0.352177	-0.143949	0.299559	-0.18421	0.44531	-0.436542	0.108561	142.074	Ectoine	pos	C6H10N2O2	Amino Acid Metabolism	Glycine, serine and threonine metabolism	KEGG_Metacyc	map00260+C06231	C06231	ECTOINE
161	p4056	0.00542778	0.71441	0.324457	0.497021	0.205019	0.0590093	0.275741	0.0556742	160.085	N-gamma-Acetyldiaminobutyrate	pos	C6H12N2O3	Amino Acid Metabolism	Glycine, serine and threonine metabolism	KEGG_Metacyc	map00260+C06442	C06442	N-ACETYL-L-24-DIAMINOBUTANOATE
248	p2666	0.103052	0.898385	0.0177597	0.985826	0.813969	0.0303263	-0.0391147	0.944514	192.061	S-Adenosyl-L-homocysteine	pos	C14H20N6O5S	Amino Acid Metabolism	Methionine metabolism	KEGG_Metacyc_HMDB	map00270+C00021	C00021	ADENOSYL-HOMO-CYS
127	p628	-0.218858	0.205371	-0.235347	0.115813	-0.158539	0.325737	-0.119457	0.463228	149.051	L-Methionine	posneg	C5H11NO2S	Amino Acid Metabolism	Methionine metabolism	KEGG_Metacyc_HMDB	map00270+C00073	C00073	MET
93	p4207	0.915775	0.0263903	-1.77081	0.201464	1.1309	0.00706118	0.0928907	0.607543	135.036	L-Homocysteine	posneg	C4H9NO2S	Amino Acid Metabolism	Methionine metabolism__Sulfur metabolism	KEGG_Metacyc_HMDB	map00270+C00155	C00155	HOMO-CYS
164	p4333	-0.148042	0.189467	-0.118665	0.478699	1.32598	0.00174275	0.531243	0.0568436	161.069	O-Acetyl-L-homoserine	pos	C6H11NO4	Amino Acid Metabolism	Methionine metabolism__Sulfur metabolism	KEGG_Metacyc	map00270+C01077	C01077	CPD-667
15	p2672	1.60162	0.0314246	2.18457	0.0437413	-1.00012	0.0173178	-0.316502	0.452018	87.032	2-Aminoacrylate	pos	C3H5NO2	Amino Acid Metabolism	Cysteine metabolism	KEGG_Metacyc_HMDB	map00270+C02218	C02218	2-AMINOACRYLATE
172	p3403	1.87645	0.0495942	2.06508	0.0717622	-2.85608	0.0287661	-1.25113	0.0700802	165.046	L-Methionine S-oxide	posneg	C5H11NO3S	Amino Acid Metabolism	Methionine metabolism	KEGG_Metacyc_HMDB	map00270+C02989	C02989	L-METHIONINE_SULFOXIDE
50	p5663	2.23	0.0167245	2.39471	0.0344087	1.18222	0.00299382	0.705163	0.0700802	116.047	3-Methyl-2-oxobutanoic acid	pos	C5H8O3	Amino Acid Metabolism	Valine, leucine and isoleucine degradation__Valine, leucine and isoleucine biosynthesis__Pantothenate and CoA biosynthesis	KEGG_Metacyc_Lipidmaps_HMDB	map00280+C00141	C00141	2-KETO-ISOVALERATE
52	p81	0.463281	0.0328632	-0.195358	0.184993	0.116462	0.343399	-0.380747	0.0155269	117.079	L-Valine	posneg	C5H11NO2	Amino Acid Metabolism	Valine, leucine and isoleucine degradation__Valine, leucine and isoleucine biosynthesis__Penicillin and cephalosporin biosynthesis__Propanoate metabolism__Pantothenate and CoA biosynthesis	KEGG_Metacyc_HMDB	map00280+C00183	C00183	VAL
81	n603	-2.13324	0.0285083	-1.86589	0.0961891	1.40901	0.0390931	0.895729	0.0627	130.063	(S)-3-Methyl-2-oxopentanoic acid	negpospos	C6H10O3	Amino Acid Metabolism	Valine, leucine and isoleucine degradation__Valine, leucine and isoleucine biosynthesis	KEGG_Metacyc_Lipidmaps_HMDB	map00280+C00671	C00671	2-KETO-3-METHYL-VALERATE
126	p4536	0.115717	0.839508	0.230848	0.499172	0.393563	0.0116244	0.937694	0.00562137	148.074	(R)-2,3-Dihydroxy-3-methylpentanoate	pos	C6H12O4	Amino Acid Metabolism	Valine, leucine and isoleucine biosynthesis	KEGG_Metacyc_HMDB	map00290+C06007	C06007	1-KETO-2-METHYLVALERATE
160	n2779	-2.71439	0.0738663	-0.856313	0.65529	-1.10654	0.485678	2.14405	0.00718697	160.037	2-Oxoadipate	neg	C6H8O5	Amino Acid Metabolism	Lysine biosynthesis__Lysine degradation__Tryptophan metabolism	KEGG_Metacyc_HMDB	map00300+C00322	C00322	2K-ADIPATE
79	p14	0.502055	0.0169266	-0.139247	0.126851	-1.06177	0.0270146	-0.691274	0.0134194	129.079	L-Pipecolate	posneg	C6H11NO2	Amino Acid Metabolism	Lysine degradation__Alkaloid biosynthesis II	KEGG_Metacyc_HMDB	map00310+C00408	C00408	L-PIPECOLATE
72	p2918	-1.42143	0.00278876	-0.715585	0.0140286	-1.51971	0.00174275	-0.55644	0.0217382	127.063	2,3,4,5-Tetrahydropyridine-2-carboxylate	pos	C6H9NO2	Amino Acid Metabolism	Lysine degradation	KEGG_Metacyc_HMDB	map00310+C00450	C00450	CPD-7682
165	p856	-0.41688	0.115773	-0.628757	0.0344087	0.196713	0.238262	-0.533567	0.00959007	161.105	L-Carnitine	pos	C7H15NO3	Amino Acid Metabolism	Lysine degradation	KEGG_Metacyc_HMDB	map00310+C00487	C00487	CARNITINE
123	p919	0.346486	0.200869	0.373023	0.35376	0.906844	0.00214111	0.708347	0.00324577	146.106	(3S)-3,6-Diaminohexanoate	pos	C6H14N2O2	Amino Acid Metabolism	Lysine degradation	KEGG_Metacyc_HMDB	map00310+C01142	C01142	CPD-233
120	p86	-0.397682	0.0347143	-0.418521	0.0415321	0.105559	0.186635	-0.43053	0.0463828	145.11	4-Trimethylammoniobutanoate	pos	C7H15NO2	Amino Acid Metabolism	Lysine degradation	KEGG_Metacyc_HMDB	map00310+C01181	C01181	GAMMA-BUTYROBETAINE
29	p2923	-0.437891	0.471235	-1.68381	0.0233894	0.934272	0.00906541	0.111872	0.758695	102.116	Cadaverine	pos	C5H14N2	Amino Acid Metabolism	Lysine degradation__Glutathione metabolism__Alkaloid biosynthesis II	KEGG_Metacyc_HMDB	map00310+C01672	C01672	CADAVERINE
239	p501	0.937573	0.00974216	-0.590428	0.109638	0.154479	0.616269	-0.968793	0.0237747	188.116	N6-Acetyl-L-lysine	posneg	C8H16N2O3	Amino Acid Metabolism	Lysine degradation	KEGG_Metacyc_HMDB	map00310+C02727	C02727	EPSILON-N-ACETYL-L-LYSINE
155	p3426	1.71458	0.0332644	1.37917	0.0127568	1.69156	0.00997735	0.110258	0.10154	159.09	5-Acetamidopentanoate	posneg	C7H13NO3	Amino Acid Metabolism	Lysine degradation	KEGG_Metacyc_HMDB	map00310+C03087	C03087	5-ACETAMIDOVALERATE
116	p4645	0.406916	0.228858	0.688918	0.0540645	0.701166	0.171884	-0.41884	0.202569	145.074	6-Amino-2-oxohexanoate	posneg	C6H11NO3	Amino Acid Metabolism	Lysine degradation	KEGG_Metacyc_HMDB	map00310+C03239	C03239	2-KETO-6-AMINO-CAPROATE
49	p4539	0.542338	0.0773181	0.592243	0.0706843	0.643539	0.0223124	0.933827	0.0063846	116.047	5-Oxopentanoate	pos	C5H8O3	Amino Acid Metabolism	Lysine degradation	KEGG_Metacyc_Lipidmaps_HMDB	map00310+C03273	C03273	CPD-280
117	p3787	0.565878	0.0197422	0.164847	0.202456	0.087065	0.616269	-0.67627	0.00872679	145.074	[FA oxo,amino(6:0)] 3-oxo-5S-amino-hexanoic acid	pos	C6H11NO3	Amino Acid Metabolism	Lysine degradation	KEGG_Metacyc_Lipidmaps_HMDB	map00310+C03656	C03656	CPD-159
242	p1213	1.50857	0.00763287	1.13829	0.0201068	0.394153	0.077308	0.0497962	0.34971	188.153	N6,N6,N6-Trimethyl-L-lysine	pos	C9H20N2O2	Amino Acid Metabolism	Lysine degradation	KEGG_Metacyc_HMDB	map00310+C03793	C03793	N6N6N6-TRIMETHYL-L-LYSINE
300	p3948	0.106615	0.767967	-0.468344	0.1861	1.24822	0.020339	1.17594	0.00959007	218.127	N2-(D-1-Carboxyethyl)-L-lysine	posneg	C9H18N2O4	Amino Acid Metabolism	Lysine degradation	KEGG_Metacyc	map00310+C04020	C04020	CPD-306
124	p38	0.0510225	0.689704	-0.0729011	0.35376	0.292918	0.10882	0.208333	0.0565839	147.053	L-Glutamate	posneg	C5H9NO4	Amino Acid Metabolism	Arginine and proline metabolism__Glutamate metabolism__Histidine metabolism__D-Glutamine and D-glutamate metabolism__Glutathione metabolism_Butanoate metabolism_C5-Branched dibasic acid metabolism_Porphyrin and chlorophyll metabolism_Nitrogen metabolism	KEGG_Metacyc_HMDB	map00330+C00025	C00025	GLT
209	p126	-0.654092	0.0288028	-0.192445	0.197875	-0.45245	0.00671414	-0.200229	0.0146079	174.112	L-Arginine	posneg	C6H14N4O2	Amino Acid Metabolism	Arginine and proline metabolism__Clavulanic acid biosynthesis__D-Arginine and D-ornithine metabolism	KEGG_Metacyc_HMDB	map00330+C00062	C00062	ARG
18	p1974	-0.361527	0.368985	-0.771341	0.0611941	-0.654233	0.0843451	-2.39296	0.035593	88.1	Putrescine	pos	C4H12N2	Amino Acid Metabolism	Arginine and proline metabolism__Glutathione metabolism__Alkaloid biosynthesis II	KEGG_Metacyc_HMDB	map00330+C00134	C00134	PUTRESCINE
46	p1	-0.465944	0.0483915	-0.0269898	0.687337	-2.24026	0.0043762	-0.773461	0.0160843	115.063	L-Proline	pos	C5H9NO2	Amino Acid Metabolism	Arginine and proline metabolism__Novobiocin biosynthesis	KEGG_Metacyc_HMDB	map00330+C00148	C00148	PRO
437	p2502	-0.258932	0.161188	-0.382962	0.196555	0.298467	0.214511	-0.451145	0.0888322	297.09	5'-Methylthioadenosine	pos	C11H15N5O3S	Amino Acid Metabolism	Arginine and proline metabolism__Methionine metabolism__Zeatin biosynthesis	KEGG_Metacyc_HMDB	map00330+C00170	C00170	5-METHYLTHIOADENOSINE
31	p1779	-1.6322	0.00535414	-1.21441	0.0196502	-0.870222	0.0295475	-0.76741	0.0301578	103.063	4-Aminobutanoate	pos	C4H9NO2	Amino Acid Metabolism	Arginine and proline metabolism__Glutamate metabolism__beta-Alanine metabolism__Butanoate metabolism	KEGG_Metacyc_Lipidmaps_HMDB	map00330+C00334	C00334	4-AMINO-BUTYRATE
86	p2945	0.0121698	0.346389	2.87157	0.00565568	-1.63335	0.119557	-0.339382	0.00741591	131.106	N-Carbamoylputrescine	pos	C5H13N3O	Amino Acid Metabolism	Arginine and proline metabolism	KEGG_Metacyc	map00330+C00436	C00436	CPD-597
208	p2333	2.23087	0.00780014	-0.239422	0.595244	0.721119	0.013875	-0.812492	0.0118665	174.101	N-Acetylornithine	posneg	C7H14N2O3	Amino Acid Metabolism	Arginine and proline metabolism	KEGG_Metacyc_HMDB	map00330+C00437	C00437	N-ALPHA-ACETYLORNITHINE
44	p951	-2.28418	0.00252032	-1.75361	0.00802329	-1.31176	0.0379122	-0.21252	0.415005	113.059	Creatinine	posneg	C4H7N3O	Amino Acid Metabolism	Arginine and proline metabolism	KEGG_Metacyc_HMDB	map00330+C00791	C00791	CREATININE
338	n2143	0.552575	0.15231	-0.285582	0.416545	1.17298	0.00795181	0.220196	0.248782	240.122	Homocarnosine	negpos	C10H16N4O3	Amino Acid Metabolism	Arginine and proline metabolism	KEGG_Metacyc_HMDB	map00330+C00884	C00884	CPD-12185
119	p2520	-1.08398	0.0959628	-0.779445	0.219684	-0.268507	0.0371524	0.118199	0.67808	145.085	4-Guanidinobutanoate	pos	C5H11N3O2	Amino Acid Metabolism	Arginine and proline metabolism	KEGG_Metacyc_HMDB	map00330+C01035	C01035	CPD-592
84	p57	-1.06881	0.0122299	-0.445016	0.0221246	-0.668865	0.0195461	-0.927076	0.00372658	131.058	L-Glutamate 5-semialdehyde	posneg	C5H9NO3	Amino Acid Metabolism	Arginine and proline metabolism	KEGG_Metacyc_HMDB	map00330+C01165	C01165	L-GLUTAMATE_GAMMA-SEMIALDEHYDE
198	p3251	0.380433	0.0770476	0.467939	0.0688518	-1.63142	0.000619146	0.559861	0.00303604	173.069	N-Acetyl-L-glutamate 5-semialdehyde	pos	C7H11NO4	Amino Acid Metabolism	Arginine and proline metabolism	KEGG_Metacyc_HMDB	map00330+C01250	C01250	CPD-469
82	p5040	2.30685	0.14738	3.43637	0.0609231	1.38548	0.145391	-1.03965	0.241601	130.111	N-Acetylputrescine	pos	C6H14N2O	Amino Acid Metabolism	Arginine and proline metabolism	KEGG_Metacyc_HMDB	map00330+C02714	C02714	CPD-569
403	p3771	3.25241	0.115773	-1.09126	0.504827	1.36298	0.099567	0.18775	0.786768	274.128	N2-Succinyl-L-arginine	posneg	C10H18N4O5	Amino Acid Metabolism	Arginine and proline metabolism	KEGG_Metacyc	map00330+C03296	C03296	CPD-421
332	p2532	0.539763	0.023432	-0.157458	0.39882	1.26165	0.00310479	0.75255	0.00324577	232.106	N2-Succinyl-L-ornithine	posneg	C9H16N2O5	Amino Acid Metabolism	Arginine and proline metabolism	KEGG_Metacyc_HMDB	map00330+C03415	C03415	N2-SUCCINYLORNITHINE
78	n717	0.727152	0.132534	0.684914	0.135081	1.00352	0.016511	0.717305	0.00385567	129.043	L-1-Pyrroline-3-hydroxy-5-carboxylate	negpos	C5H7NO3	Amino Acid Metabolism	Arginine and proline metabolism	KEGG_Metacyc_HMDB	map00330+C04281	C04281	PYRROLINE-HYDROXY-CARBOXYLATE
328	p4254	-4.16141	0.00899659	-4.16591	0.00977209	-3.21962	0.000619146	-3.22305	0.00123363	231.074	N-Succinyl-L-glutamate 5-semialdehyde	pos	C9H13NO6	Amino Acid Metabolism	Arginine and proline metabolism	KEGG_Metacyc_HMDB	map00330+C05932	C05932	CPD-822
35	p4309	0.237806	0.14738	0.133326	0.292537	1.74277	0.0123765	1.11801	0.00817862	108.571	gamma-L-Glutamylputrescine	posposneg	C9H19N3O3	Amino Acid Metabolism	Arginine and proline metabolism	KEGG_Metacyc_HMDB	map00330+C15699	C15699	GAMMA-GLUTAMYL-PUTRESCINE
331	p3029	-0.874703	0.0173121	-0.762399	0.0442209	-1.44986	0.00164774	-0.744039	0.0273808	232.106	gamma-Glutamyl-gamma-aminobutyraye	pos	C9H16N2O5	Amino Acid Metabolism	Arginine and proline metabolism	KEGG_Metacyc_HMDB	map00330+C15767	C15767	CPD-9000
143	p668	-0.468801	0.0171358	-0.504781	0.0926867	-0.157775	0.465856	-0.35668	0.0829095	155.07	L-Histidine	posneg	C6H9N3O2	Amino Acid Metabolism	Histidine metabolism__beta-Alanine metabolism	KEGG_Metacyc_HMDB	map00340+C00135	C00135	HIS
147	p1220	-0.0546985	0.974685	-0.839467	0.437802	1.91437	0.156471	1.46074	0.0370479	156.054	4-Imidazolone-5-propanoate	posneg	C6H8N2O3	Amino Acid Metabolism	Histidine metabolism	KEGG_Metacyc_HMDB	map00340+C03680	C03680	4-IMIDAZOLONE-5-PROPIONATE
102	p4107	-1.6921	0.00474876	-1.60295	0.0091497	-0.0581209	0.584709	0.54313	0.096197	140.059	Methylimidazoleacetic acid	pos	C6H8N2O2	Amino Acid Metabolism	Histidine metabolism	KEGG_HMDB	map00340+C05828	C05828	NA
245	p4124	0.680407	0.171067	0.750545	0.0415321	1.02391	0.00327737	0.486292	0.12778	190.059	N-Carbamyl-L-glutamate	posneg	C6H10N2O5	Amino Acid Metabolism	Histidine metabolism	KEGG	map00340+C05829	C05829	NA
204	p5922	3.0235	0.0238981	3.26983	0.0224624	-0.530865	0.242292	-0.552451	0.224761	174.064	formyl-isoglutamine	pos	C6H10N2O4	Amino Acid Metabolism	Histidine metabolism	KEGG_Metacyc	map00340+C16674	C16674	FORMYL-ISOGLUTAMINE
223	p651	0.276517	0.172457	-0.171728	0.370906	0.556003	0.0418391	-0.457068	0.0503596	181.074	L-Tyrosine	posneg	C9H11NO3	Amino Acid Metabolism	Tyrosine metabolism__Phenylalanine, tyrosine and tryptophan biosynthesis__Novobiocin biosynthesis__Thiamine metabolism__Phenylpropanoid biosynthesis__Alkaloid biosynthesis I	KEGG_Metacyc_HMDB	map00350+C00082	C00082	TYR
100	p2316	-0.868747	0.112495	-0.985761	0.0702417	-1.46017	0.00191353	0.560728	0.0192467	137.084	Tyramine	pos	C8H11NO	Amino Acid Metabolism	Tyrosine metabolism__Alkaloid biosynthesis I	KEGG_Metacyc_HMDB	map00350+C00483	C00483	TYRAMINE
183	p300	-0.129915	0.755425	-1.10936	0.0910436	-1.9754	0.00393333	-0.381977	0.254576	169.074	L-Noradrenaline	pos	C8H11NO3	Amino Acid Metabolism	Tyrosine metabolism	KEGG_Metacyc_HMDB	map00350+C00547	C00547	NOREPINEPHRINE
231	p3840	0.000736629	0.96503	1.88332	0.00355898	-1.96765	0.0708081	-1.03115	0.0344599	183.09	L-Adrenaline	pos	C9H13NO3	Amino Acid Metabolism	Tyrosine metabolism	KEGG_Metacyc_HMDB	map00350+C00788	C00788	L-EPINEPHRINE
135	p5031	-0.857382	0.0567151	-1.13536	0.0596771	0.151132	0.316412	0.682918	0.0714704	151.1	N-Methyltyramine	pos	C9H13NO	Amino Acid Metabolism	Tyrosine metabolism	KEGG_Metacyc_HMDB	map00350+C02442	C02442	CPD-391
227	n1150	-2.57854	0.00474876	-1.72534	0.00886801	0.966176	0.108585	-0.943311	0.0643686	182.058	3-(4-Hydroxyphenyl)lactate	neg	C9H10O4	Amino Acid Metabolism	Tyrosine metabolism	KEGG_Metacyc_HMDB	map00350+C03672	C03672	4-HYDROXYPHENYLLACTATE
141	p4579	0.917947	0.291	0.815005	0.283802	-0.897619	0.00375202	-0.134854	0.588245	153.079	Dopamine	pos	C8H11NO2	Amino Acid Metabolism	Tyrosine metabolism__Indole and ipecac alkaloid biosynthesis__Alkaloid biosynthesis I	KEGG_Metacyc_HMDB	map00350+C03758	C03758	DOPAMINE
175	p320	0.280724	0.0362788	0.209269	0.141403	0.852102	0.00686956	0.134381	0.359065	165.079	L-Phenylalanine	posneg	C9H11NO2	Amino Acid Metabolism	Phenylalanine metabolism__Phenylalanine, tyrosine and tryptophan biosynthesis__Phenylpropanoid biosynthesis__Alkaloid biosynthesis II	KEGG_Metacyc_HMDB	map00360+C00079	C00079	PHE
63	p2543	0.0484052	0.90311	-0.10529	0.784401	-1.37888	0.00609416	0.270936	0.315303	122.037	Benzoate	pos	C7H6O2	Amino Acid Metabolism	Phenylalanine metabolism__Benzoate degradation via hydroxylation__Biphenyl degradation__Toluene and xylene degradation__Benzoate degradation via CoA ligation__Alkaloid biosynthesis II	KEGG_Metacyc_HMDB	map00360+C00180	C00180	BENZOATE
176	n61	-2.33219	0.0305164	-1.72966	0.0776948	1.25466	0.0502075	-0.417407	0.400671	166.063	3-(3-Hydroxy-phenyl)-propanoic acid	neg	C9H10O3	Amino Acid Metabolism	Phenylalanine metabolism	KEGG_Metacyc_HMDB	map00360+C11457	C11457	3-HYDROXYPHENYL-PROPIONATE
162	p4869	0.00637703	0.993675	-0.792195	0.353929	-0.932241	0.00606653	0.423418	0.00754657	160.1	Tryptamine	pos	C10H12N2	Amino Acid Metabolism	Tryptophan metabolism__Terpenoid biosynthesis__Indole and ipecac alkaloid biosynthesis	KEGG_Metacyc_HMDB	map00380+C00398	C00398	TRYPTAMINE
51	p2113	1.23936	0.0169266	1.18641	0.057404	0.406579	0.0520011	0.289474	0.432163	117.058	Indole	pos	C8H7N	Amino Acid Metabolism	Tryptophan metabolism__Phenylalanine, tyrosine and tryptophan biosynthesis__Benzoxazinone biosynthesis	KEGG_Metacyc_HMDB	map00380+C00463	C00463	INDOLE
299	p4275	0.320558	0.0872811	0.1823	0.329977	0.991056	0.00410722	0.146916	0.19044	218.106	N-Acetylserotonin	pos	C12H14N2O2	Amino Acid Metabolism	Tryptophan metabolism	KEGG_Metacyc_HMDB	map00380+C00978	C00978	N-ACETYL-SEROTONIN
37	p6020	-1.44101	0.00643839	-1.43573	0.0194917	-0.897418	0.0051652	0.618051	0.0304135	109.053	2-Aminophenol	pos	C6H7NO	Amino Acid Metabolism	Tryptophan metabolism__Naphthalene and anthracene degradation	KEGG_Metacyc	map00380+C01987	C01987	2-AMINOPHENOL
273	n2712	1.11804	0.011797	0.178746	0.190177	1.31473	0.00322172	-0.171298	0.204232	205.074	Indolelactate	negpos	C11H11NO3	Amino Acid Metabolism	Tryptophan metabolism	KEGG_Metacyc_HMDB	map00380+C02043	C02043	INDOLE_LACTATE
104	p3099	-0.424839	0.37904	0.114905	0.851052	0.341242	0.101984	-1.85903	0.00556898	141.043	2-Aminomuconate semialdehyde	pos	C6H7NO3	Amino Acid Metabolism	Tryptophan metabolism__Naphthalene and anthracene degradation	KEGG_Metacyc_HMDB	map00380+C03824	C03824	2-AMINOMUCONATE_SEMIALDEHYDE
36	p4011	-1.55393	0.171067	0.0171988	0.985826	-4.13278	0.0193215	-4.0952	0.0308866	109.02	Hypotaurine	posneg	C2H7NO2S	Amino Acid Metabolism	Taurine and hypotaurine metabolism	KEGG_Metacyc_HMDB	map00430+C00519	C00519	HYPOTAURINE
70	n4154	0.377638	0.0539913	0.101423	0.690727	0.366397	0.378665	0.685456	0.0929685	125.999	2-Hydroxyethanesulfonate	neg	C2H6O4S	Amino Acid Metabolism	Taurine and hypotaurine metabolism	KEGG_Metacyc_HMDB	map00430+C05123	C05123	CPD-3745
66	n594	-0.681247	0.0780142	-0.608102	0.0156591	-1.18057	0.0795352	-0.682701	0.0155269	123.993	Phosphonoacetaldehyde	neg	C2H5O4P	Amino Acid Metabolism	Aminophosphonate metabolism	KEGG_Metacyc	map00440+C03167	C03167	CPD-551
140	n1394	-2.55299	0.00813327	-1.4784	0.00886801	-2.75073	0.0102711	-1.42774	0.017717	153.056	N-Dimethyl-2-aminoethylphosphonate	neg	C4H12NO3P	Amino Acid Metabolism	Aminophosphonate metabolism	KEGG	map00440+C05680	C05680	NA
39	n2934	-0.246778	0.67583	0.6419	0.515408	0.215187	0.615155	0.0919137	0.872637	111.993	Hydroxymethylphosphonate	neg	CH5O4P	Amino Acid Metabolism	Aminophosphonate metabolism	KEGG_Metacyc	map00440+C06455	C06455	CPD-11729
462	p3901	-0.506586	0.135821	-0.823147	0.0566185	0.964952	0.0815101	-0.296229	0.223694	312.022	gamma-Glutamyl-Se-methylselenocysteine	pos	C9H16N2O5Se	Amino Acid Metabolism	Selenoamino acid metabolism	KEGG_HMDB	map00450+C05695	C05695	NA
74	p2524	-1.48323	0.0137905	-0.998756	0.0368154	-0.832022	0.0616553	-0.305398	0.24471	128.059	gamma-Amino-gamma-cyanobutanoate	posneg	C5H8N2O2	Amino Acid Metabolism	Cyanoamino acid metabolism	KEGG_Lipidmaps	map00460+C05715	C05715	NA
340	p192	-0.0203764	0.873698	-0.204997	0.0811237	0.284392	0.156162	-0.0661079	0.158974	240.429	Trypanothione disulfide	posposneg	C27H47N9O10S2	Amino Acid Metabolism	Glutathione metabolism	KEGG_Metacyc	map00480+C03170	C03170	TRYPANOTHIONE-DISULFIDE
240	p1222	-0.616307	0.141109	2.00448	0.0156591	-0.934257	0.30575	-2.04831	0.0233041	188.127	Homoarginine	posneg	C7H16N4O2	Amino Acid Metabolism	NA	KEGG_Metacyc_HMDB	NA	C01924	HOMOARGININE
121	p2464	-0.200122	0.096859	-0.405544	0.0755076	1.18365	0.00191353	0.196946	0.0710227	145.11	3-Dehydroxycarnitine	pos	C7H15NO2	Amino Acid Metabolism	LysineDegradation	KEGG_HMDB	NA	C05543	NA
170	p2763	-0.334143	0.200515	-0.411735	0.224896	0.933384	0.00450421	0.277383	0.053247	163.067	S-Methyl-L-methionine	pos	C6H13NO2S	Amino acid Metabolism	S-methylmethionine cycle __ dimethylsulfoniopropionate biosynthesis II (Spartina) __ dimethylsulfoniopropionate biosynthesis I (Wollastonia) __ methionine biosynthesis II __ superpathway of lysine, threonine and methionine biosynthesis II	KEGG_Metacyc	NA	C03172	CPD-397
76	p3130	-0.119409	0.767967	-0.295328	0.629644	1.5361	0.0303999	0.407726	0.587657	128.095	L-Lysine 1,6-lactam	pos	C6H12N2O	Amino Acid Metabolism	NA	KEGG_Metacyc	NA	C02837	L-2-AMINO-HEXANO-6-LACTAM
251	p4434	-0.433955	0.107081	-0.561383	0.085427	0.758801	0.00268294	0.0566135	0.627864	195.09	L-Tyrosine methyl ester	pos	C10H13NO3	Amino Acid Metabolism	NA	KEGG_Metacyc	NA	C03404	L-TYROSINE-METHYL-ESTER
244	p5639	0.192472	0.553848	-2.21465	0.010169	0.637249	0.099567	-0.317999	0.400671	189.083	Prenyl-L-cysteine	pos	C8H15NO2S	Amino Acid Metabolism	NA	KEGG_Metacyc_HMDB	NA	C06751	S-PRENYL-L-CYSTEINE
270	p994	2.41282	0.00896846	0.571158	0.0442209	1.07539	0.00309537	0.153613	0.119198	204.09	D-Tryptophan	posneg	C11H12N2O2	Amino Acid Metabolism	NA	KEGG_Metacyc_HMDB	NA	C00525	D-TRYPTOPHAN
541	p4025	-0.150673	0.564913	-0.0886828	0.595475	0.752881	0.00391016	-0.487915	0.0460717	357.2	Avermectin B1b monosaccharide	pos	C40H58O11	Biosynthesis of Polyketides and Nonribosomal Peptides	Biosynthesis of 12-, 14- and 16-membered macrolides	KEGG	map00522+C11965	C11965	NA
258	n640	1.39763	0.161188	0.985214	0.416545	-0.978057	0.52774	0.130857	0.895627	199.025	Iminoerythrose 4-phosphate	neg	C4H10NO6P	Biosynthesis of Polyketides and Nonribosomal Peptides	Biosynthesis of ansamycins	KEGG_Metacyc	map01051+C12215	C12215	CPD-10227
75	p2546	-0.348608	0.387625	-0.365202	0.272483	-0.290208	0.0432404	0.373346	0.146423	128.084	3-Isopropylbut-3-enoic acid	pos	C7H12O2	Biosynthesis of Secondary Metabolites	Limonene and pinene degradation	KEGG_Lipidmaps	map00903+C11950	C11950	NA
496	n1798	0.332718	0.555263	0.409209	0.396288	0.0504007	0.72978	1.73934	0.0095945	330.256	Taxa-4(20),11(12)-dien-5alpha-yl acetate	neg	C22H34O2	Biosynthesis of Secondary Metabolites	Diterpenoid biosynthesis	KEGG_Metacyc_Lipidmaps	map00904+C11896	C11896	TAXA-42011-DIEN-5-ALPHA-YL-ACETATE
529	p1414	-0.0194373	0.846555	0.649762	0.156892	-3.66781	0.00122039	0.253	0.584391	346.251	Taxa-4(20),11(12)-dien-5alpha-acetoxy-10beta-ol	pos	C22H34O3	Biosynthesis of Secondary Metabolites	Diterpenoid biosynthesis	KEGG_Metacyc_Lipidmaps	map00904+C11898	C11898	10-BETA-HYDROXYTAXA-42011-DIEN-5-ALPH
220	p2107	0.659325	0.120897	0.495988	0.269875	-1.7528	0.0106393	0.233085	0.388334	180.079	Coniferyl alcohol	pos	C10H12O3	Biosynthesis of Secondary Metabolites	Phenylpropanoid biosynthesis	KEGG_Metacyc_HMDB	map00940+C00590	C00590	CONIFERYL-ALCOHOL
144	p5572	1.18772	0.0278639	0.783161	0.0960517	1.44118	0.00310479	0.566417	0.0821851	155.131	N-Methylpelletierine	pos	C9H17NO	Biosynthesis of Secondary Metabolites	Alkaloid biosynthesis II	KEGG	map00960+C06184	C06184	NA
339	p4532	-0.467006	0.0584347	-0.985147	0.0224624	1.07779	0.00255197	0.627068	0.00523179	240.147	Slaframine	pos	C12H20N2O3	Biosynthesis of Secondary Metabolites	Alkaloid biosynthesis II	KEGG	map00960+C06185	C06185	NA
233	p5034	-1.60052	0.0441426	-1.6104	0.0492065	-1.32992	0.00739981	-0.638498	0.0758803	185.105	Ecgonine	pos	C9H15NO3	Biosynthesis of Secondary Metabolites	Alkaloid biosynthesis II	KEGG_HMDB	map00960+C10858	C10858	NA
187	n2217	0.105793	0.749316	0.57193	0.05013	-0.0144447	0.973314	0.0663972	0.92939	169.998	Glycerone phosphate	neg	C3H7O6P	Carbohydrate Metabolism	Glycolysis / Gluconeogenesis__Inositol metabolism__Pentose and glucuronate interconversions__Fructose and mannose metabolism__Galactose metabolism__Glycerolipid metabolism__Glycerophospholipid metabolism__Pyruvate metabolism__Carbon fixation	KEGG_Metacyc_HMDB	map00010+C00111	C00111	DIHYDROXY-ACETONE-PHOSPHATE
188	n1563	-2.11955	0.00902864	-1.98233	0.0115837	-0.585358	0.172152	-1.76331	0.0212962	169.998	D-Glyceraldehyde 3-phosphate	neg	C3H7O6P	Carbohydrate Metabolism	Glycolysis / Gluconeogenesis__Pentose phosphate pathway__Inositol metabolism__Pentose and glucuronate interconversions__Fructose and mannose metabolism__Galactose metabolism__Biosynthesis of steroids__Clavulanic acid biosynthesis__Methane metabolism	KEGG_Metacyc_HMDB	map00010+C00118	C00118	GAP
230	p6336	-0.273768	0.490235	2.9069	0.0196502	-0.0187438	0.23446	-0.00161448	0.542431	183.036	Salicin 6-phosphate	pos	C13H19O10P	Carbohydrate Metabolism	Glycolysis / Gluconeogenesis	KEGG_Metacyc	map00010+C06188	C06188	CPD-1181
323	n1504	-0.205169	0.0442084	-0.0715362	0.694862	0.553657	0.0559168	2.41329	0.00899583	230.019	D-Ribose 5-phosphate	negpos	C5H11O8P	Carbohydrate Metabolism	Pentose phosphate pathway__Purine metabolism__Carbon fixation	KEGG_Metacyc_HMDB	map00030+C00117	C00117	RIBOSE-5P
130	n1445	0.0435969	0.984167	0.837166	0.710516	-3.71856	0.0594418	-0.0382108	0.542459	150.053	D-Ribose	neg	C5H10O5	Carbohydrate Metabolism	Pentose phosphate pathway	KEGG_Metacyc_HMDB	map00030+C00121	C00121	RIBOSE
409	n1847	0.235481	0.422804	-0.188304	0.37468	0.657607	0.00926368	-0.0332882	0.880176	276.025	6-Phospho-D-gluconate	negpos	C6H13O10P	Carbohydrate Metabolism	Pentose phosphate pathway	KEGG_Metacyc_HMDB	map00030+C00345	C00345	CPD-2961
92	n841	-0.885451	0.113671	-0.580575	0.492902	-0.820744	0.3017	-1.36835	0.189042	134.058	Deoxyribose	neg	C5H10O4	Carbohydrate Metabolism	Pentose phosphate pathway	KEGG_Metacyc_HMDB	map00030+C01801	C01801	2-DEOXYRIBOSE
429	n1509	-0.361889	0.184571	-0.689598	0.0558182	1.49946	0.0106393	0.217339	0.607543	290.04	D-Sedoheptulose 7-phosphate	negpos	C7H15O10P	Carbohydrate Metabolism	Pentose phosphate pathway__Carbon fixation	KEGG_Metacyc	map00030+C05382	C05382	D-SEDOHEPTULOSE-7-P
619	n1807	1.28562	0.0272035	1.53288	0.0111607	0.88566	0.00164774	0.71	0.00129543	566.056	UDP-glucose	neg	C15H24N2O17P2	Carbohydrate Metabolism	Pentose and glucuronate interconversions__Galactose metabolism__Ascorbate and aldarate metabolism__Pyrimidine metabolism__Starch and sucrose metabolism__Nucleotide sugars metabolism__Glycerolipid metabolism__Zeatin biosynthesis__Biosynthesis of ansamycins	KEGG_Metacyc_HMDB	map00040+C00029	C00029	UDP-GLUCOSE
131	n1562	-1.22997	0.195154	-3.08029	0.00886801	-2.20438	0.0173676	-2.0096	0.0891064	150.053	D-Xylulose	neg	C5H10O5	Carbohydrate Metabolism	Pentose and glucuronate interconversions	KEGG_Metacyc_HMDB	map00040+C00310	C00310	D-XYLULOSE
138	n1835	0.500639	0.104227	0.889631	0.0244916	-0.609013	0.0300654	-0.736325	0.00284147	152.068	Xylitol	negpos	C5H12O5	Carbohydrate Metabolism	Pentose and glucuronate interconversions	KEGG_Metacyc_HMDB	map00040+C00379	C00379	XYLITOL
625	n3183	0.795815	0.0186312	1.24319	0.00886801	0.980101	0.0122309	0.813396	0.0210071	605.078	GDP-mannose	neg	C16H25N5O16P2	Carbohydrate Metabolism	Fructose and mannose metabolism__Ascorbate and aldarate metabolism__N-Glycan biosynthesis	KEGG_Metacyc_HMDB	map00051+C00096	C00096	GDP-MANNOSE
377	n1362	1.4447	0.015317	1.30722	0.0229653	1.12988	0.0051652	0.673795	0.0114506	260.03	D-Mannose 6-phosphate	neg	C6H13O9P	Carbohydrate Metabolism	Fructose and mannose metabolism	KEGG_Metacyc_HMDB	map00051+C00275	C00275	MANNOSE-6P
229	n235	-0.701652	0.0173121	-0.459008	0.0402424	0.115944	0.157547	0.310801	0.00494011	182.079	D-Sorbitol	negpos	C6H14O6	Carbohydrate Metabolism	Fructose and mannose metabolism__Galactose metabolism	KEGG_Metacyc_HMDB	map00051+C00794	C00794	SORBITOL
168	n1682	-0.731146	0.541147	-0.109546	0.416545	-1.84155	0.00174275	0.575975	0.017717	162.053	2-Dehydro-3-deoxy-L-rhamnonate	neg	C6H10O5	Carbohydrate Metabolism	Fructose and mannose metabolism	KEGG_Metacyc	map00051+C03979	C03979	DEHYDRO-3-DEOXY-L-RHAMNONATE
166	p1888	3.09519	0.0305685	2.55048	0.0976822	2.51694	0.00103955	1.85205	0.00409155	162.053	2-Dehydro-3-deoxy-D-fuconate	posneg	C6H10O5	Carbohydrate Metabolism	Fructose and mannose metabolism	KEGG_Metacyc	map00051+C06159	C06159	2-DEHYDRO-3-DEOXY-D-FUCONATE
516	n583	1.33301	0.282632	-0.0347106	0.0558182	5.47849	0.00122039	5.1121	0.000267272	342.116	Sucrose	neg	C12H22O11	Carbohydrate Metabolism	Galactose metabolism__Starch and sucrose metabolism	KEGG_Metacyc_HMDB	map00052+C00089	C00089	SUCROSE
22	p5678	-0.00289727	0.993675	-0.0214238	0.961317	0.979636	0.0280798	0.646684	0.0157059	92.0474	Glycerol	pos	C3H8O3	Carbohydrate Metabolism	Galactose metabolism__Glycerolipid metabolism	KEGG_Metacyc_HMDB	map00052+C00116	C00116	GLYCEROL
219	n1071	0.173446	0.689704	0.080363	0.212976	-0.492933	0.0117582	1.45349	0.00714766	180.064	myo-Inositol	neg	C6H12O6	Carbohydrate Metabolism	Inositol metabolism__Galactose metabolism__Ascorbate and aldarate metabolism__Streptomycin biosynthesis__Inositol phosphate metabolism	KEGG_Metacyc_HMDB	map00052+C00137	C00137	MYO-INOSITOL
515	p5422	2.53907	0.00291024	1.45187	0.0229653	3.6501	0.00191353	0.952313	0.096197	342.116	Melibiose	pos	C12H22O11	Carbohydrate Metabolism	Galactose metabolism	KEGG_Metacyc_HMDB	map00052+C05402	C05402	MELIBIOSE
80	n1811	0.410985	0.472723	0.129636	0.837829	1.45949	0.00401268	0.975004	0.0480387	130.027	2,5-Dioxopentanoate	neg	C5H6O4	Carbohydrate Metabolism	Ascorbate and aldarate metabolism__Arginine and proline metabolism	KEGG_Metacyc	map00053+C00433	C00433	CPD-654
203	n843	-0.124121	0.266723	-0.160391	0.212976	1.90298	0.00287546	1.15061	0.0229319	174.016	L-Dehydroascorbate	neg	C6H6O6	Carbohydrate Metabolism	Ascorbate and aldarate metabolism__Glutathione metabolism	KEGG_Metacyc_HMDB	map00053+C05422	C05422	L-DEHYDRO-ASCORBATE
623	p5413	3.39614	0.000123581	2.54265	0.00886801	4.4981	0.00176523	2.15391	0.00957735	576.19	Celloheptaose	pos	C42H72O36	Carbohydrate Metabolism	Starch and sucrose metabolism	KEGG	map00500+C06216	C06216	NA
688	p2837	4.65345	0.00813327	3.85473	0.0102018	4.15366	0.0022123	2.64073	0.00579449	990.327	Cellohexaose	pos	C36H62O31	Carbohydrate Metabolism	Starch and sucrose metabolism	KEGG	map00500+C06217	C06217	CPD-13238
676	p2844	4.43031	0.00474876	3.62721	0.00360163	4.01598	0.00164774	2.59599	0.00332228	828.274	Cellopentaose	pos	C30H52O26	Carbohydrate Metabolism	Starch and sucrose metabolism	KEGG	map00500+C06218	C06218	CPD-13237
514	p2376	2.50822	0.00498734	2.34705	0.0156591	2.84665	0.00592566	3.17708	0.00250594	341.132	Lactosamine	pos	C12H23NO10	Carbohydrate Metabolism	Aminosugars metabolism	KEGG_HMDB	map00520+C00203	C00203	NA
559	p1227	-3.74418	0.00474876	-3.7526	0.00557269	-0.288131	0.545599	-2.70716	0.0823878	379.105	(R)-S-Lactoylglutathione	posneg	C13H21N3O8S	Carbohydrate Metabolism	Pyruvate metabolism	KEGG_Metacyc_HMDB	map00620+C03451	C03451	S-LACTOYL-GLUTATHIONE
167	n3031	1.49709	0.601976	4.00228	0.0706843	-2.58022	0.0808924	-0.597868	0.79954	162.053	3-Ethylmalate	neg	C6H10O5	Carbohydrate Metabolism	Glyoxylate and dicarboxylate metabolism	KEGG_Metacyc	map00630+C01989	C01989	CPD-1130
90	n75	-2.61603	0.0590846	-4.21964	0.00557269	0.42407	0.585974	-0.852236	0.226804	134.022	(R)-Malate	neg	C4H6O5	Carbohydrate Metabolism	Butanoate metabolism	KEGG_Metacyc	map00650+C00497	C00497	CPD-660
152	p3814	0.447786	0.392254	0.506419	0.455606	0.383369	0.108112	-2.31149	0.00284147	159.053	4-Methylene-L-glutamate	posneg	C6H9NO4	Carbohydrate Metabolism	C5-Branched dibasic acid metabolism	KEGG_Metacyc	map00660+C00651	C00651	CPD-1774
60	n2918	2.83867	0.0811105	3.87582	0.0224919	0.868523	0.132982	0.193102	0.13728	120.042	L-Erythrulose	neg	C4H8O4	Carbohydrate Metabolism	NA	KEGG_Metacyc_HMDB	NA	C02045	ERYTHRULOSE
602	p4558	3.85278	0.00252032	2.82209	0.00355898	4.84527	0.00135223	3.13832	0.00303604	504.169	Maltotriose	pos	C18H32O16	Carbohydrate Metabolism	glycogen degradation I	KEGG_Metacyc_HMDB	NA	C01835	MALTOTRIOSE
500	p2290	-0.175569	0.35157	-0.219782	0.304622	0.695274	0.00823393	0.452888	0.0121738	331.555	NAD+	posneg	C21H27N7O14P2	Energy Metabolism	Oxidative phosphorylation__Glutamate metabolism__Nicotinate and nicotinamide metabolism	KEGG_Metacyc_HMDB	map00190+C00003	C00003	NAD
24	n558	-0.110714	0.508353	-0.454649	0.05013	1.2169	0.0131825	0.454874	0.226563	97.9769	Orthophosphate	negpos	H3O4P	Energy Metabolism	Oxidative phosphorylation__Photosynthesis__Peptidoglycan biosynthesis	KEGG_Metacyc_HMDB	map00190+C00009	C00009	Pi
9	p5326	0.76605	0.0235295	0.436935	0.124747	1.15517	0.00862562	0.325386	0.276977	75.0684	Trimethylamine N-oxide	pos	C3H9NO	Energy Metabolism	Methane metabolism	KEGG_Metacyc_HMDB	map00680+C01104	C01104	TRIMENTHLAMINE-N-O
511	n2299	0.663799	0.0174845	0.599619	0.0344087	1.24143	0.00164774	0.594609	0.038049	339.996	D-Fructose 1,6-bisphosphate	neg	C6H14O12P2	Energy Metabolism	Carbon fixation	KEGG_Metacyc_HMDB	map00710+C00354	C00354	FRUCTOSE-16-DIPHOSPHATE
282	n3175	0.614148	0.0154729	0.395398	0.034792	1.71322	0.00478829	1.85411	0.00531176	210.074	Sedoheptulose	neg	C7H14O7	Energy Metabolism	Carbon fixation	KEGG_Metacyc_HMDB	map00710+C02076	C02076	SEDOHEPTULOSE
309	p433	-0.934196	0.023062	-0.64294	0.0419379	-1.29657	0.00311478	-1.57893	0.00430823	222.067	Cystathionine	posneg	C7H14N2O4S	Energy Metabolism	Sulfur metabolism	KEGG_Metacyc_HMDB	map00920+C00542	C00542	L-CYSTATHIONINE
566	p1408	-0.030143	0.787202	0.391027	0.135081	-0.00476362	0.952489	0.490317	0.0352809	394.323	Ergosta-5,7,22,24(28)-tetraen-3beta-ol	pos	C28H42O	Lipid Metabolism	Biosynthesis of steroids	KEGG_Metacyc	map00100+C05440	C05440	57222428-ERGOSTATETRAENOL
290	n70	0.224489	0.731932	0.322801	0.735731	0.830671	0.0333873	-0.177475	0.594022	216.04	2-C-Methyl-D-erythritol 4-phosphate	neg	C5H13O7P	Lipid Metabolism	Biosynthesis of steroids	KEGG_Metacyc	map00100+C11434	C11434	2-C-METHYL-D-ERYTHRITOL-4-PHOSPHATE
67	n1941	-0.628584	0.0288028	-0.217691	0.276197	-1.42656	0.0177235	-1.31791	0.0095945	125.015	Taurine	negpos	C2H7NO3S	Lipid Metabolism	Bile acid biosynthesis__Taurine and hypotaurine metabolism	KEGG_Metacyc_HMDB	map00120+C00245	C00245	TAURINE
192	n1731	-1.1405	0.112979	-1.46706	0.0309054	1.34167	0.0213047	-0.0105438	0.975512	172.014	sn-Glycerol 3-phosphate	negpos	C3H9O6P	Lipid Metabolism	Glycerolipid metabolism__Glycerophospholipid metabolism	KEGG_Metacyc_HMDB	map00561+C00093	C00093	GLYCEROL-3P
347	p4399	-2.19279	0.0118294	-1.54123	0.0328041	0.247489	0.0613625	0.654291	0.0104927	244.054	CDP-choline	pos	C14H26N4O11P2	Lipid Metabolism	Glycerophospholipid metabolism	KEGG_Metacyc_HMDB	map00564+C00307	C00307	CDP-CHOLINE
371	p603	-1.09057	0.096859	-1.35339	0.0378039	0.0611131	0.812	0.369431	0.0110224	257.103	sn-glycero-3-Phosphocholine	pos	C8H20NO6P	Lipid Metabolism	Glycerophospholipid metabolism__Ether lipid metabolism	KEGG_Metacyc_HMDB	map00564+C00670	C00670	L-1-GLYCERO-PHOSPHORYLCHOLINE
288	p2755	1.41524	0.312088	2.76754	0.0811237	-0.711694	0.645713	1.3907	0.117543	215.056	sn-glycero-3-Phosphoethanolamine	posneg	C5H14NO6P	Lipid Metabolism	Glycerophospholipid metabolism__Ether lipid metabolism	KEGG_Metacyc_HMDB	map00564+C01233	C01233	L-1-GLYCEROPHOSPHORYLETHANOL-AMINE
129	p1874	0.451422	0.308234	0.441111	0.494093	0.871485	0.276787	0.643052	0.393791	149.105	Triethanolamine	pos	C6H15NO3	Lipid Metabolism	Glycerophospholipid metabolism	KEGG	map00564+C06771	C06771	NA
34	p2068	-0.431458	0.190887	-0.728614	0.0819712	1.56435	0.0280798	1.09282	0.0939622	105.079	Diethanolamine	pos	C4H11NO2	Lipid Metabolism	Glycerophospholipid metabolism	KEGG_HMDB	map00564+C06772	C06772	NA
689	n3871	3.96325	0.00291024	2.87218	0.00355898	3.26963	0.00854055	0.305576	0.270351	1027.33	gamma-Linolenoyl-CoA	neg	C39H64N7O17P3S	Lipid Metabolism	Biosynthesis of unsaturated fatty acids	KEGG_Metacyc_HMDB	map01040+C03035	C03035	GAMMA-LINOLENOYL-COA
551	n4190	0.709113	0.19295	1.17513	0.174838	1.47778	0.00759112	0.537892	0.151456	368.366	Tetracosanoic acid	neg	C24H48O2	Lipid Metabolism	Biosynthesis of unsaturated fatty acids	KEGG_Metacyc_Lipidmaps_HMDB	map01040+C08320	C08320	TETRACOSANOATE
21	n585	-2.26203	0.0206624	-1.65203	0.010363	-0.503668	0.205841	0.121498	0.420061	90.0317	Glyceraldehyde	neg	C3H6O3	Lipid Metabolism	GlycerolipidMetabolism	KEGG_Metacyc_HMDB	NA	C02154	CPD0-1551
417	p4373	1.16463	0.0431551	0.89707	0.0917589	1.15692	0.0132129	0.862458	0.0155269	282.256	[FA (18:1)] 9Z-octadecenoic acid	posneg	C18H34O2	Lipids: Fatty Acyls	Fatty acid biosynthesis__Biosynthesis of unsaturated fatty acids	KEGG_Metacyc_Lipidmaps_HMDB	map00061+C00712	C00712	OLEATE-CPD
125	n556	2.06565	0.0253758	2.53857	0.00886801	-0.480919	0.0474201	-0.729223	0.0675118	148.074	[FA methyl,hydroxy(5:0)] 3R-methyl-3,5-dihydroxy-pentanoic acid	negpos	C6H12O4	Lipids: Fatty Acyls	Fatty Acids and Conjugates	KEGG_Metacyc_Lipidmaps_HMDB	map00100+C00418	C00418	MEVALONATE
453	n2661	-0.905872	0.349068	-0.76323	0.43206	-0.114942	0.52774	0.803791	0.0214279	304.24	[FA (20:4)] 5Z,8Z,11Z,14Z-eicosatetraenoic acid	neg	C20H32O2	Lipids: Fatty Acyls	Fatty Acids and Conjugates	KEGG_Metacyc_Lipidmaps_HMDB	map00590+C00219	C00219	ARACHIDONIC_ACID
534	n2928	0.625879	0.349068	0.806672	0.362837	-0.522975	0.109887	0.123219	0.814873	352.226	[FA oxo,hydroxy(2:0)] 9-oxo-11R,15S-dihydroxy-5Z,13E-prostadienoic acid	neg	C20H32O5	Lipids: Fatty Acyls	Eicosanoids	KEGG_Metacyc_Lipidmaps_HMDB	map00590+C00584	C00584	5Z13E-15S-1115-DIHYDROXY-9-OXOPROS
505	p1561	2.44174	0.00380886	2.36531	0.00667389	1.77767	0.0045293	-0.524581	0.00979514	334.215	Prostaglandin A2	pos	C20H30O4	Lipids: Fatty Acyls	Arachidonic acid metabolism	KEGG_Lipidmaps_HMDB	map00590+C05953	C05953	CPD-21228
436	n2924	-0.299473	0.431303	-0.403943	0.0702979	0.209315	0.311132	-0.0206638	0.939284	296.235	[FA hydroxy(18:2)] 9S-hydroxy-10E,12Z-octadecadienoic acid	neg	C18H32O3	Lipids: Fatty Acyls	Linoleic acid metabolism	KEGG_Metacyc_Lipidmaps_HMDB	map00591+C14767	C14767	CPD-8204
435	p5743	0.934753	0.0289078	0.984938	0.0982697	0.997357	0.0348014	0.343921	0.303149	294.22	[FA oxo(5:1/5:0/8:0)] (1S,2S)-3-oxo-2-(2'Z-pentenyl)-cyclopentaneoctanoic acid	posneg	C18H30O3	Lipids: Fatty Acyls	Octadecanoids	KEGG_Metacyc_Lipidmaps	map00592+C04780	C04780	CPD-730
412	p1421	0.20771	0.574356	0.452186	0.25082	0.633702	0.028752	0.410271	0.107027	278.224	[FA (18:3)] 9Z,12Z,15Z-octadecatrienoic acid	posneg	C18H30O2	Lipids: Fatty Acyls	alpha-Linolenic acid metabolism__Biosynthesis of unsaturated fatty acids	KEGG_Metacyc_Lipidmaps_HMDB	map00592+C06427	C06427	LINOLENIC_ACID
313	p4926	1.2209	0.0332644	0.956762	0.125252	1.27468	0.00506392	0.276483	0.265997	224.141	[FA] Methyl jasmonate	pos	C13H20O3	Lipids: Fatty Acyls	Octadecanoids	KEGG_Metacyc_Lipidmaps	map00592+C11512	C11512	CPD1F-2
197	n2368	0.656	0.379716	0.553472	0.575505	1.17441	0.00997735	0.591176	0.133239	172.11	9-Oxononanoic acid	neg	C9H16O3	Lipids: Fatty Acyls	alpha-Linolenic acid metabolism	KEGG_Metacyc_Lipidmaps	map00592+C16322	C16322	CPD-8686
490	n1797	0.606765	0.176324	0.717835	0.0958621	-0.363467	0.0750791	2.19486	0.00526658	328.24	Docosahexaenoicacid	neg	C22H32O2	Lipids: Fatty Acyls	Biosynthesis of unsaturated fatty acids	KEGG_Metacyc_Lipidmaps_HMDB	map01040+C06429	C06429	CPD-10244
457	n2663	-0.87053	0.484444	-0.423989	0.788853	0.611332	0.165912	1.24896	0.0109614	306.256	Icosatrienoic acid	neg	C20H34O2	Lipids: Fatty Acyls	Biosynthesis of unsaturated fatty acids	KEGG_Lipidmaps	map01040+C16522	C16522	NA
502	n1803	1.08757	0.0424686	1.52007	0.0477225	1.34805	0.0202282	1.86427	0.0123337	332.272	[FA (22:4)] 7Z,10Z,13Z,16Z-docosatetraenoic acid	neg	C22H36O2	Lipids: Fatty Acyls	Fatty Acids and Conjugates	KEGG_Lipidmaps	map01040+C16527	C16527	CPD-17322
57	n1756	1.28625	0.0768848	0.231436	0.148248	1.46934	0.00591543	0.806822	0.0205992	118.063	5-Hydroxypentanoate	neg	C5H10O3	Lipids: Fatty Acyls	Fatty Acids and Conjugates	KEGG_Metacyc_Lipidmaps	NA	C02804	5-HYDROXYPENTANOATE
267	n1773	0.704577	0.363711	0.162864	0.828734	1.64342	0.00322298	0.529516	0.241032	202.121	[FA (10:0/2:0)] Decanedioic acid	neg	C10H18O4	Lipids: Fatty Acyls	Fatty Acids and Conjugates	KEGG_Metacyc_Lipidmaps_HMDB	NA	C08277	CPD-3623
151	n1775	1.01783	0.189555	0.761354	0.270592	1.26226	0.00265847	0.766867	0.0215879	158.094	[FA oxo(8:0)] 3-oxo-octanoic acid	neg	C8H14O3	Lipids: Fatty Acyls	Fatty Acids and Conjugates	Metacyc_Lipidmaps_HMDB	NA	NA	CPD-10799
293	n2194	0.728703	0.418093	0.0537924	0.955788	1.57553	0.00920642	1.00619	0.0807794	216.136	[FA (11:0/2:0)] Undecanedioic acid	neg	C11H20O4	Lipids: Fatty Acyls	Fatty Acids and Conjugates	Lipidmaps_HMDB	NA	NA	NA
352	n2197	0.845186	0.364939	0.240764	0.77348	1.49229	0.0022123	0.926545	0.0961852	244.168	[FA (13:0/2:0)] Tridecanedioic acid	neg	C13H24O4	Lipids: Fatty Acyls	Fatty Acids and Conjugates	Lipidmaps_HMDB	NA	NA	NA
325	n2198	0.782156	0.390007	0.225217	0.761437	1.46416	0.00361044	0.845685	0.10285	230.152	Dodecanedioic acid	neg	C12H22O4	Lipids: Fatty Acyls	Fatty Acids and Conjugates	KEGG_Metacyc_Lipidmaps_HMDB	NA	C02678	CPD-10670
327	n2201	1.35425	0.301948	-0.29421	0.844585	1.72551	0.0302788	0.611106	0.531214	230.188	[FA hydroxy(13:0)] 2-hydroxy-tridecanoic acid	neg	C13H26O3	Lipids: Fatty Acyls	Fatty Acids and Conjugates	Lipidmaps	NA	NA	NA
344	n2322	0.471723	0.424742	0.434534	0.273354	1.64824	0.00993867	0.599641	0.125069	242.188	[FA oxo(14:0)] 3-oxo-tetradecanoic acid	neg	C14H26O3	Lipids: Fatty Acyls	Fatty Acids and Conjugates	Lipidmaps_HMDB	NA	NA	NA
269	n2369	0.830358	0.248729	0.604057	0.398772	1.35177	0.00276041	0.68902	0.109163	202.157	[FA hydroxy(11:0)] 2-hydroxy-undecanoic acid	neg	C11H22O3	Lipids: Fatty Acyls	Fatty Acids and Conjugates	Lipidmaps	NA	NA	NA
206	n2486	0.200977	0.80924	-0.25314	0.720857	1.34397	0.00862309	0.619074	0.046206	174.089	Suberic acid	neg	C8H14O4	Lipids: Fatty Acyls	Fatty Acids and Conjugates	KEGG_Metacyc_Lipidmaps_HMDB	NA	C08278	CPD0-1264
443	n3391	0.360077	0.627091	-0.00310767	0.996884	0.365797	0.0560254	0.315892	0.12778	300.267	[FA hydroxy(18:0)] 2S-hydroxy-octadecanoic acid	neg	C18H36O3	Lipids: Fatty Acyls	Fatty Acids and Conjugates	KEGG_Metacyc_Lipidmaps	NA	C03045	S-2-HYDROXYSTEARATE
235	n3875	0.574849	0.343254	0.350952	0.471921	1.26707	0.00862562	0.685905	0.0721362	186.126	10-Oxodecanoate	neg	C10H18O3	Lipids: Fatty Acyls	Fatty Acids and Conjugates	KEGG_Metacyc_Lipidmaps	NA	C02217	10-OXODECANOATE
354	n3876	0.678624	0.45862	0.32604	0.595475	1.18559	0.0217851	0.386148	0.390857	244.204	2S-Hydroxytetradecanoic acid	neg	C14H28O3	Lipids: Fatty Acyls	Fatty Acids and Conjugates	KEGG_Lipidmaps	NA	C13790	NA
262	n3977	0.490235	0.397303	0.257726	0.664481	1.52314	0.00415923	0.480872	0.110725	200.105	[FA (10:1/2:0)] 2E-Decenedioic acid	neg	C10H16O4	Lipids: Fatty Acyls	Fatty Acids and Conjugates	Lipidmaps_HMDB	NA	NA	NA
474	n4005	-0.161455	0.789166	-0.542491	0.184247	0.806003	0.0131825	0.29461	0.434232	316.262	[FA hydroxy(18:0)] 9,10-dihydroxy-octadecanoic acid	neg	C18H36O4	Lipids: Fatty Acyls	Fatty Acids and Conjugates	Metacyc_Lipidmaps	NA	NA	CPD-10515
373	n4320	1.27072	0.253043	0.920846	0.327558	2.07881	0.00164774	1.31261	0.00877546	258.183	[FA (14:0/2:0)] Tetradecanedioic acid	neg	C14H26O4	Lipids: Fatty Acyls	Fatty Acids and Conjugates	Lipidmaps_HMDB	NA	NA	CPD-23009
314	p1077	1.95272	0.0347143	2.12755	0.0116766	0.147088	0.30575	-0.224696	0.501913	224.214	[FA (15:1)] 10-pentadecenal	pos	C15H28O	Lipids: Fatty Acyls	Fatty aldehydes	Lipidmaps	NA	NA	NA
73	p1146	-0.787336	0.0078873	-0.520931	0.0156591	-0.051752	0.622404	0.177704	0.154332	128.047	[FA hydroxy(6:1)] 6-hydroxy-2-hexynoic acid	pos	C6H8O3	Lipids: Fatty Acyls	Fatty Acids and Conjugates	Lipidmaps	NA	NA	NA
295	p1513	0.9191	0.112979	0.880274	0.0903239	1.16436	0.00258752	0.350491	0.189042	216.173	12-Hydroxydodecanoic acid	posneg	C12H24O3	Lipids: Fatty Acyls	Fatty Acids and Conjugates	KEGG_Metacyc_Lipidmaps_HMDB	NA	C08317	CPD-12282
280	p1783	0.813858	0.595059	-0.0277833	0.985826	1.05899	0.075832	0.130317	0.892989	208.183	[FA (14:2)] 5,8-tetradecadienal	pos	C14H24O	Lipids: Fatty Acyls	Fatty aldehydes	Lipidmaps	NA	NA	NA
416	p1868	1.83593	0.0512061	2.35739	0.0435392	3.10377	0.0366244	0.397157	0.204618	281.272	[FA (18:1)] 9Z-octadecenamide	pos	C18H35NO	Lipids: Fatty Acyls	Fatty amides	Metacyc_Lipidmaps_HMDB	NA	C19670	CPD6666-1
419	p1871	1.68462	0.0532804	2.01164	0.0301288	2.18022	0.04013	0.443492	0.0951628	283.287	Octadecanamide	pos	C18H37NO	Lipids: Fatty Acyls	Fatty amides	KEGG_Lipidmaps	NA	C13846	NA
463	p1912	1.63391	0.0146248	2.174	0.0195098	0.801714	0.00591543	-0.254285	0.517308	313.262	[FA (16:0)] N-hexadecanoyl-glycine	pos	C18H35NO3	Lipids: Fatty Acyls	Fatty amides	Lipidmaps_HMDB	NA	NA	NA
439	p1914	1.30045	0.0677577	0.992137	0.0495208	0.96571	0.0265746	0.525912	0.0840906	298.251	2-Oxooctadecanoic acid	posneg	C18H34O3	Lipids: Fatty Acyls	Fatty Acids and Conjugates	KEGG_Metacyc_Lipidmaps	NA	C00869	2-OXOSTEARATE
540	p2157	2.01707	0.0212604	2.39472	0.00886801	0.625543	0.0180138	0.85726	0.0855191	356.293	[FA (21:0/2:0)] Heneicosanedioic acid	pos	C21H40O4	Lipids: Fatty Acyls	Fatty Acids and Conjugates	Lipidmaps	NA	NA	NA
537	p2160	2.23701	0.0584347	2.60629	0.0389897	-0.538359	0.458523	1.0095	0.3291	354.277	[FA methoxy,trihydrox] 1-methoxy-9S,11R,15S-trihydroxy-5Z,13E-prostadiene	pos	C21H38O4	Lipids: Fatty Acyls	Eicosanoids	Lipidmaps	NA	NA	NA
361	p2547	-0.636307	0.443004	-1.25137	0.0811237	-0.287122	0.301345	0.623847	0.0519949	246.147	3-Hydroxydodecanedioicacid	pos	C12H22O5	Lipids: Fatty Acyls	NA	HMDB	NA	NA	NA
557	p2580	3.21585	0.00498734	3.41388	0.00802329	1.68092	0.00587478	-2.48734	0.00604384	376.226	[FA trihydroxy(22:0/6:0)] 7S,8,17S-trihydroxy-docosa-4Z,9E,11E,13Z,15E,19Z-hexaenoic acid	pos	C22H32O5	Lipids: Fatty Acyls	Docosanoids	Lipidmaps_HMDB	NA	NA	NA
535	p2590	5.72685	0.00506043	5.67516	0.00886801	0.84985	0.0084524	1.03556	0.154332	353.329	[FA (20:0)] N-(11Z-eicosaenoyl)-ethanolamine	pos	C22H43NO2	Lipids: Fatty Acyls	Fatty amides	Lipidmaps	NA	NA	NA
41	p2777	1.38113	0.0351149	1.95413	0.010169	-0.365178	0.0580491	-0.757128	0.0891064	112.052	sorbate	pos	C6H8O2	Lipids: Fatty Acyls	Fatty Acids and Conjugates	Metacyc_Lipidmaps	NA	NA	CPD-3624
297	p2815	0.225151	0.248729	-0.542819	0.095054	1.36691	0.00920642	0.562958	0.0197083	217.131	O-Propanoylcarnitine	pos	C10H19NO4	Lipids: Fatty Acyls	OxidationofBranchedFattyAcids	KEGG_Lipidmaps_HMDB	NA	C03017	NA
311	p2920	1.0876	0.124225	0.92728	0.128546	0.64951	0.0022123	0.383771	0.105978	222.089	[FA (12:4/2:0)] 2E,4E,8E,10E-Dodecatetraenedioic acid	posneg	C12H14O4	Lipids: Fatty Acyls	Fatty Acids and Conjugates	Lipidmaps	NA	NA	NA
513	p2965	1.1936	0.0253758	1.64969	0.0319706	1.16619	0.00081918	1.07141	0.00603277	340.298	[FA oxo(21:0)] 2-oxo-heneicosanoic acid	pos	C21H40O3	Lipids: Fatty Acyls	Fatty Acids and Conjugates	Lipidmaps	NA	NA	NA
421	p2968	1.28867	0.0272035	1.18344	0.0224624	0.999387	0.00655639	0.751379	0.0661214	284.235	[FA methoxy(16:1)] 2-methoxy-5Z-hexadecenoic acid	pos	C17H32O3	Lipids: Fatty Acyls	Fatty Acids and Conjugates	KEGG_Lipidmaps	NA	C13792	NA
142	p3105	0.798246	0.233676	0.631763	0.42014	1.01032	0.0102711	0.451894	0.151456	154.099	[FA (9:2)] 2,6-nonadienoic acid	pos	C9H14O2	Lipids: Fatty Acyls	Fatty Acids and Conjugates	Lipidmaps	NA	NA	NA
330	p3247	0.202104	0.368313	-0.742679	0.0620126	1.59763	0.00134184	0.810055	0.0208788	231.147	O-Butanoylcarnitine	pos	C11H21NO4	Lipids: Fatty Acyls	Fatty acyl carnitines	KEGG_Lipidmaps_HMDB	NA	C02862	NA
289	p4389	1.63442	0.0109187	1.67324	0.0284551	1.73543	0.00135223	0.559521	0.197225	215.189	[FA amino(12:0)] 12-amino-dodecanoic acid	pos	C12H25NO2	Lipids: Fatty Acyls	Amino Fatty Acids	Lipidmaps	NA	NA	NA
106	p4430	1.50909	0.0577099	1.79462	0.0107774	1.11589	0.00413919	0.115211	0.775302	142.136	[FA (9:0)] nonanal	pos	C9H18O	Lipids: Fatty Acyls	Fatty aldehydes	Metacyc_Lipidmaps	NA	NA	CPD-8491
190	p4508	1.0325	0.28013	2.71664	0.00355898	1.31593	0.0192414	-0.753819	0.0353093	171.09	N-Butyryl-L-homoserine lactone	pos	C8H13NO3	Lipids: Fatty Acyls	Fatty amides	KEGG_Metacyc_Lipidmaps	NA	C11837	CPD-10784
26	p4852	1.47999	0.0305685	1.84462	0.0317402	0.315921	0.334135	-0.198103	0.664918	100.052	Tiglic acid	pos	C5H8O2	Lipids: Fatty Acyls	Fatty Acids and Conjugates	KEGG_Metacyc_Lipidmaps_HMDB	NA	C08279	CPD-7077
148	p4940	0.698092	0.189396	0.66867	0.232326	1.00778	0.0102711	0.623795	0.122249	156.079	[FA oxo(8:1)] 5-oxo-7-octenoic acid	pos	C8H12O3	Lipids: Fatty Acyls	Fatty Acids and Conjugates	Lipidmaps	NA	NA	NA
430	p5056	1.60393	0.293823	1.13377	0.531619	1.01564	0.00752429	-1.14649	0.406167	290.188	[FA hydroxy(18:1/2:0)] 8-hydroxy-13Z-octadecene-9,11-diynoic acid	pos	C18H26O3	Lipids: Fatty Acyls	Fatty Acids and Conjugates	Lipidmaps	NA	NA	NA
71	p5545	0.713441	0.200847	0.795525	0.147877	1.00118	0.00450421	0.57309	0.0578466	126.068	[FA (7:1)] 3-heptynoic acid	pos	C7H10O2	Lipids: Fatty Acyls	Fatty Acids and Conjugates	Lipidmaps	NA	NA	NA
14	p5599	0.435808	0.14738	0.471911	0.208497	0.514498	0.00862309	0.442538	0.0711744	86.0732	Pentan-2-one	pos	C5H10O	Lipids: Fatty Acyls	Oxygenated hydrocarbons	KEGG_Metacyc_Lipidmaps	NA	C01949	PENTAN-2-ONE
538	p778	9.37021	0.0076633	9.36004	0.00886801	2.13909	0.0584467	0.627071	0.484932	355.345	[FA (20:0)] N-eicosanoyl-ethanolamine	pos	C22H45NO2	Lipids: Fatty Acyls	Fatty amides	Lipidmaps	NA	NA	NA
441	p833	3.0058	0.0399417	3.65551	0.0328041	-0.735955	0.507956	-0.0606402	0.906204	299.282	[FA (16:2)] N-hexadecyl-ethanolamine	pos	C18H37NO2	Lipids: Fatty Acyls	Fatty amides	KEGG_Lipidmaps_HMDB	NA	C16512	CPD-20399
533	p867	0.28709	0.659909	0.984138	0.329807	0.981312	0.0166912	0.667672	0.193225	351.314	[FA (20:2)] N-(11Z,14Z-eicosadienoyl)-ethanolamine	pos	C22H41NO2	Lipids: Fatty Acyls	Fatty amides	Lipidmaps	NA	NA	NA
497	p2985	-3.70923	0.171399	-3.04184	0.00886801	-0.0855669	0.924454	-0.931367	0.536515	330.277	[GL (16:0)] 1-hexadecanoyl-rac-glycerol	pos	C19H38O4	Lipids: Glycerolipids	Monoradylglycerols	Metacyc_Lipidmaps	NA	NA	CPD-8508
553	p5528	0.0487967	0.876074	0.586252	0.329977	-0.30385	0.408124	-0.00754191	0.975512	370.308	2-monooleoylglycerol	pos	C22H42O4	Lipids: Glycerolipids	Monoradylglycerols	Metacyc_HMDB	NA	NA	CPD0-1812
629	p1140	-0.113505	0.562481	-0.860037	0.183404	1.00643	0.0124294	-0.494798	0.0189597	703.516	[PC (14:0/16:1)] 1-tetradecanoyl-2-(9Z-hexadecenoyl)-sn-glycero-3-phosphocholine	pos	C38H74NO8P	Lipids: Glycerophospholipids	Glycerophosphocholines	KEGG_Lipidmaps_HMDB	map00260+C00157	C00157	NA
656	p1156	0.677757	0.0197422	0.419167	0.0777904	1.00148	0.00081918	0.35381	0.0715284	781.562	[PC (16:0/20:4)] 1-hexadecanoyl-2-(5Z,8Z,11Z,14Z-eicosatetraenoyl)-sn-glycero-3-phosphocholine	pos	C44H80NO8P	Lipids: Glycerophospholipids	Glycerophosphocholines	KEGG_Lipidmaps_HMDB	map00260+C00157	C00157	NA
675	p1158	0.405864	0.138373	0.6527	0.0851962	0.636534	0.00410722	0.426816	0.0464331	827.546	PC(18:3(6Z,9Z,12Z)/22:6(4Z,7Z,10Z,13Z,16Z,19Z))	pos	C48H78NO8P	Lipids: Glycerophospholipids	Glycerophosphocholines	KEGG_HMDB	map00260+C00157	C00157	NA
655	p1160	0.0301066	0.901614	0.295975	0.243538	0.977912	0.00335158	0.411109	0.0555882	777.531	[PC (18:3/18:3)] 1,2-di-(9Z,12Z,15Z-octadecatrienoyl)-sn-glycero-3-phosphocholine	pos	C44H76NO8P	Lipids: Glycerophospholipids	Glycerophosphocholines	KEGG_Lipidmaps_HMDB	map00260+C00157	C00157	NA
668	p1164	0.389134	0.101894	0.449971	0.0808007	0.304344	0.0293525	0.286314	0.0793475	807.577	[PC (18:1/20:4)] 1-(9Z-octadecenoyl)-2-(5Z,8Z,11Z,14Z-eicosatetraenoyl)-sn-glycero-3-phosphocholine	pos	C46H82NO8P	Lipids: Glycerophospholipids	Glycerophosphocholines	KEGG_Lipidmaps_HMDB	map00260+C00157	C00157	NA
669	p1167	0.631452	0.0251884	0.686459	0.0241829	0.798058	0.00310156	0.400017	0.0821958	809.593	[PC (18:1/20:3)] 1-(9Z-octadecenoyl)-2-(5Z,8Z,11Z-eicosatrienoyl)-sn-glycero-3-phosphocholine	pos	C46H84NO8P	Lipids: Glycerophospholipids	Glycerophosphocholines	KEGG_Lipidmaps_HMDB	map00260+C00157	C00157	NA
633	p1170	0.840802	0.0449909	0.885544	0.0359092	0.239037	0.0407058	-0.0143775	0.925044	729.53	[PC (14:0/18:2)] 1-tetradecanoyl-2-(9Z,12Z-octadecadienoyl)-sn-glycero-3-phosphocholine	pos	C40H76NO8P	Lipids: Glycerophospholipids	Glycerophosphocholines	KEGG_Lipidmaps_HMDB	map00260+C00157	C00157	NA
632	p1173	0.16612	0.341881	0.423486	0.0676872	0.690698	0.00739981	-0.458671	0.178551	727.516	[PC (14:0/18:3)] 1-tetradecanoyl-2-(9Z,12Z,15Z-octadecatrienoyl)-sn-glycero-3-phosphocholine	pos	C40H74NO8P	Lipids: Glycerophospholipids	Glycerophosphocholines	KEGG_Lipidmaps_HMDB	map00260+C00157	C00157	NA
678	p1320	0.479708	0.0590846	0.624242	0.0834028	0.776223	0.00179129	0.701138	0.0321223	831.577	[PC (18:1/22:6)] 1-(11Z-octadecenoyl)-2-(4Z,7Z,10Z,13Z,16Z,19Z-docosahexaenoyl)-sn-glycero-3-phosphocholine	pos	C48H82NO8P	Lipids: Glycerophospholipids	Glycerophosphocholines	KEGG_Lipidmaps_HMDB	map00260+C00157	C00157	NA
677	p1321	0.696241	0.0347143	0.772511	0.0544122	0.313447	0.0255958	0.678706	0.0303076	829.561	[PC (18:2/22:6)] 1-(9Z,12Z-octadecadienoyl)-2-(4Z,7Z,10Z,13Z,16Z,19Z-docosahexaenoyl)-sn-glycero-3-phosphocholine	pos	C48H80NO8P	Lipids: Glycerophospholipids	Glycerophosphocholines	KEGG_Lipidmaps_HMDB	map00260+C00157	C00157	NA
679	p1322	0.555125	0.0491349	0.877898	0.0322755	0.865789	0.00194518	0.816569	0.017413	833.592	[PC (18:1/22:5)] 1-(11Z-octadecenoyl)-2-(7Z,10Z,13Z,16Z,19Z-docosapentaenoyl)-sn-glycero-3-phosphocholine	pos	C48H84NO8P	Lipids: Glycerophospholipids	Glycerophosphocholines	KEGG_Lipidmaps_HMDB	map00260+C00157	C00157	NA
645	p1325	-0.0063483	0.955938	0.167877	0.233175	0.0771261	0.127987	-0.124717	0.340045	757.562	[PC (16:0/18:2)] 1-hexadecanoyl-2-(9Z,12Z-octadecadienoyl)-sn-glycero-3-phosphocholine	pos	C42H80NO8P	Lipids: Glycerophospholipids	Glycerophosphocholines	KEGG_Metacyc_Lipidmaps_HMDB	map00260+C00157	C00157	CPD-8158
680	p1327	0.786512	0.0451934	1.15288	0.00886801	1.14264	0.00202583	1.01703	0.00870964	835.607	[PC (18:0/22:5)] 1-octadecanoyl-2-(4Z,7Z,10Z,13Z,16Z-docosapentaenoyl)-sn-glycero-3-phosphocholine	pos	C48H86NO8P	Lipids: Glycerophospholipids	Glycerophosphocholines	KEGG_Lipidmaps_HMDB	map00260+C00157	C00157	NA
646	p1328	0.535948	0.112545	0.486873	0.0706843	0.0864524	0.355142	0.203224	0.13571	759.577	[PC (16:0/18:1)] 1-hexadecanoyl-2-(11Z-octadecenoyl)-sn-glycero-3-phosphocholine	pos	C42H82NO8P	Lipids: Glycerophospholipids	Glycerophosphocholines	KEGG_Lipidmaps_HMDB	map00260+C00157	C00157	NA
670	p1335	0.942954	0.0357297	1.06002	0.0141877	0.897154	0.00862562	0.489377	0.0314524	811.608	PC(16:1(9Z)/22:2(13Z,16Z))	pos	C46H86NO8P	Lipids: Glycerophospholipids	Glycerophosphocholines	KEGG_HMDB	map00260+C00157	C00157	NA
681	p1338	-0.191717	0.50091	-0.0196248	0.893378	-0.104491	0.31688	0.0313736	0.870066	853.561	[PC (20:5/22:5)] 1-(5Z,8Z,11Z,14Z,17Z-eicosapentaenoyl)-2-(7Z,10Z,13Z,16Z,19Z-docosapentaenoyl)-sn-glycero-3-phosphocholine	pos	C50H80NO8P	Lipids: Glycerophospholipids	Glycerophosphocholines	KEGG_Lipidmaps_HMDB	map00260+C00157	C00157	NA
687	p1339	-0.650838	0.107439	-0.352055	0.345617	0.422129	0.0055029	0.324329	0.125153	879.577	PC(22:5(4Z,7Z,10Z,13Z,16Z)/22:6(4Z,7Z,10Z,13Z,16Z,19Z))	pos	C52H82NO8P	Lipids: Glycerophospholipids	Glycerophosphocholines	KEGG_HMDB	map00260+C00157	C00157	NA
650	p1340	-0.469434	0.063373	-0.032405	0.859086	-0.00118315	0.99006	0.265032	0.143666	769.561	PC(15:0/20:3(5Z,8Z,11Z))	pos	C43H80NO8P	Lipids: Glycerophospholipids	Glycerophosphocholines	KEGG_HMDB	map00260+C00157	C00157	NA
686	p1341	-0.551157	0.202053	-0.115482	0.552345	0.451149	0.0215509	0.590779	0.038049	877.562	[PC (22:6/22:6)] 1,2-di-(4Z,7Z,10Z,13Z,16Z,19Z-docosahexaenoyl)-sn-glycero-3-phosphocholine	pos	C52H80NO8P	Lipids: Glycerophospholipids	Glycerophosphocholines	KEGG_Lipidmaps_HMDB	map00260+C00157	C00157	NA
642	p1353	-0.128151	0.629208	-0.0380714	0.915698	0.0502482	0.622404	0.344628	0.0784779	745.561	[PC (15:0/18:1)] 1-pentadecanoyl-2-(11Z-octadecenoyl)-sn-glycero-3-phosphocholine	pos	C41H80NO8P	Lipids: Glycerophospholipids	Glycerophosphocholines	KEGG_Lipidmaps_HMDB	map00260+C00157	C00157	NA
682	p1355	-0.295344	0.534733	0.114004	0.77426	0.793257	0.005905	0.563657	0.0304501	859.607	PC(20:1(11Z)/22:6(4Z,7Z,10Z,13Z,16Z,19Z))	pos	C50H86NO8P	Lipids: Glycerophospholipids	Glycerophosphocholines	KEGG_HMDB	map00260+C00157	C00157	NA
630	p1365	0.485678	0.266044	1.1912	0.0120242	0.897095	0.0270146	1.13423	0.0304501	715.551	PC(14:0/P-18:1(11Z))	pos	C40H78NO7P	Lipids: Glycerophospholipids	Glycerophosphocholines	KEGG_HMDB	map00260+C00157	C00157	NA
644	p1959	-0.561069	0.022781	-0.179687	0.400445	-0.488386	0.00279631	-0.121901	0.429381	755.546	[PC (16:0/18:3)] 1-hexadecanoyl-2-(9Z,12Z,15Z-octadecatrienoyl)-sn-glycero-3-phosphocholine	pos	C42H78NO8P	Lipids: Glycerophospholipids	Glycerophosphocholines	KEGG_Metacyc_Lipidmaps_HMDB	map00260+C00157	C00157	CPD-8159
643	p1961	-0.879243	0.0532804	-0.443662	0.133373	-0.0217976	0.870667	-0.303787	0.0699862	753.531	[PC (14:0/20:4)] 1-tetradecanoyl-2-(5Z,8Z,11Z,14Z-eicosatetraenoyl)-sn-glycero-3-phosphocholine	pos	C42H76NO8P	Lipids: Glycerophospholipids	Glycerophosphocholines	KEGG_Lipidmaps_HMDB	map00260+C00157	C00157	NA
631	p1969	-0.292528	0.516527	-3.79874	0.0706843	-1.77527	0.0911085	-1.76139	0.108893	725.5	[PC (14:0/18:4)] 1-tetradecanoyl-2-(6Z,9Z,12Z,15Z-octadecatetraenoyl)-sn-glycero-3-phosphocholine	pos	C40H72NO8P	Lipids: Glycerophospholipids	Glycerophosphocholines	KEGG_Lipidmaps_HMDB	map00260+C00157	C00157	NA
654	p2553	2.83852	0.0387308	1.97676	0.0281796	2.72054	0.0022123	0.303957	0.189042	773.629	PC(18:0/P-18:0)	pos	C44H88NO7P	Lipids: Glycerophospholipids	Glycerophosphocholines	KEGG_HMDB	map00260+C00157	C00157	NA
684	p2616	-0.189929	0.275932	-0.287791	0.27223	0.579688	0.0251893	-0.143931	0.258106	869.686	PC(18:1(11Z)/24:1(15Z))	pos	C50H96NO8P	Lipids: Glycerophospholipids	Glycerophosphocholines	KEGG_HMDB	map00260+C00157	C00157	NA
637	p3312	-1.50006	0.343254	-2.09576	0.269875	0.465247	0.0124294	-0.423637	0.0858957	731.581	PC(15:0/P-18:0)	pos	C41H82NO7P	Lipids: Glycerophospholipids	Glycerophosphocholines	KEGG_HMDB	map00260+C00157	C00157	NA
685	p3314	-0.790182	0.171068	-1.10348	0.095054	0.98178	0.0213402	-0.30038	0.252989	871.701	[PC (18:0/24:1)] 1-octadecanoyl-2-(15Z-tetracosenoyl)-sn-glycero-3-phosphocholine	pos	C50H98NO8P	Lipids: Glycerophospholipids	Glycerophosphocholines	KEGG_Lipidmaps_HMDB	map00260+C00157	C00157	NA
683	p3515	-0.593881	0.206207	-0.515338	0.31057	0.482149	0.138041	-0.618745	0.0793475	867.671	PC(18:2(9Z,12Z)/24:1(15Z))	pos	C50H94NO8P	Lipids: Glycerophospholipids	Glycerophosphocholines	KEGG_HMDB	map00260+C00157	C00157	NA
658	p893	1.15152	0.0144899	0.9635	0.00886801	1.7245	0.00157645	0.40305	0.0591903	785.593	[PC (18:1/18:1)] 1-(9Z-octadecenoyl)-2-(9Z-octadecenoyl)-sn-glycero-3-phosphocholine	pos	C44H84NO8P	Lipids: Glycerophospholipids	Glycerophosphocholines	KEGG_Metacyc_Lipidmaps_HMDB	map00260+C00157	C00157	CPD-2181
657	p894	0.746546	0.0154729	0.50694	0.0442209	1.01811	0.00191353	0.420418	0.0555882	783.577	PC(18:2(9Z,12Z)/18:1(9Z))	pos	C44H82NO8P	Lipids: Glycerophospholipids	Glycerophosphocholines	KEGG_Metacyc_HMDB	map00260+C00157	C00157	CPD-8088
659	p897	1.82045	0.0146248	1.21818	0.00355898	1.41557	0.00169045	0.893576	0.0127246	787.608	[PC (18:0/18:1)] 1-octadecanoyl-2-(9Z-octadecenoyl)-sn-glycero-3-phosphocholine	pos	C44H86NO8P	Lipids: Glycerophospholipids	Glycerophosphocholines	KEGG_Metacyc_Lipidmaps_HMDB	map00260+C00157	C00157	CPD-8278
636	p898	0.986302	0.0184347	0.516196	0.0120242	1.02171	0.00313614	0.194955	0.185012	731.546	[PC (14:0/18:1)] 1-tetradecanoyl-2-(11Z-octadecenoyl)-sn-glycero-3-phosphocholine	pos	C40H78NO8P	Lipids: Glycerophospholipids	Glycerophosphocholines	KEGG_Lipidmaps_HMDB	map00260+C00157	C00157	NA
671	p900	1.03566	0.00904646	0.927175	0.0164794	1.26541	0.00233201	0.189652	0.154432	813.623	[PC (18:0/20:2)] 1-octadecanoyl-2-(11Z,14Z-eicosadienoyl)-sn-glycero-3-phosphocholine	pos	C46H88NO8P	Lipids: Glycerophospholipids	Glycerophosphocholines	KEGG_Lipidmaps_HMDB	map00260+C00157	C00157	NA
649	p1176	-0.41542	0.189396	-0.166261	0.528537	0.335239	0.0521629	0.233457	0.415005	767.546	[PE (18:0/20:4)] 1-octadecanoyl-2-(5Z,8Z,11Z,14Z-eicosatetraenoyl)-sn-glycero-3-phosphoethanolamine	pos	C43H78NO8P	Lipids: Glycerophospholipids	Glycerophosphoethanolamines	KEGG_Lipidmaps_HMDB	map00260+C00350	C00350	NA
661	p1178	-0.278702	0.23802	0.110385	0.613565	0.573334	0.117574	0.411836	0.131019	795.576	PE(18:0/22:4(7Z,10Z,13Z,16Z))	pos	C45H82NO8P	Lipids: Glycerophospholipids	Glycerophosphoethanolamines	KEGG_HMDB	map00260+C00350	C00350	NA
651	p1337	-0.00784805	0.981515	0.255287	0.148911	0.773287	0.00739981	0.323749	0.068923	771.577	[PE (18:0/20:2)] 1-octadecanoyl-2-(11Z,14Z-eicosadienoyl)-sn-glycero-3-phosphoethanolamine	pos	C43H82NO8P	Lipids: Glycerophospholipids	Glycerophosphoethanolamines	KEGG_Lipidmaps_HMDB	map00260+C00350	C00350	NA
653	p1343	0.723414	0.209744	1.06523	0.0317402	0.551589	0.0153918	0.669435	0.0134006	773.592	[PE (16:0/22:1)] 1-hexadecanoyl-2-(13Z-docosenoyl)-sn-glycero-3-phosphoethanolamine	pos	C43H84NO8P	Lipids: Glycerophospholipids	Glycerophosphoethanolamines	KEGG_Lipidmaps_HMDB	map00260+C00350	C00350	NA
673	p1349	-0.372377	0.472723	0.106469	0.710516	0.368619	0.0188953	0.861142	0.00657865	819.577	PE(20:0/22:6(4Z,7Z,10Z,13Z,16Z,19Z))	pos	C47H82NO8P	Lipids: Glycerophospholipids	Glycerophosphoethanolamines	KEGG_HMDB	map00260+C00350	C00350	NA
640	p1350	-0.429334	0.254735	-0.255078	0.290815	0.695641	0.00310479	0.240197	0.0444625	743.546	[PE (18:0/18:2)] 1-octadecanoyl-2-(9Z,12Z-octadecadienoyl)-sn-glycero-3-phosphoethanolamine	pos	C41H78NO8P	Lipids: Glycerophospholipids	Glycerophosphoethanolamines	KEGG_Metacyc_Lipidmaps_HMDB	map00260+C00350	C00350	CPD-8290
662	p1351	0.283216	0.204265	0.463741	0.0702417	0.55261	0.0375306	0.363584	0.0461406	797.592	PE(18:1(11Z)/22:2(13Z,16Z))	pos	C45H84NO8P	Lipids: Glycerophospholipids	Glycerophosphoethanolamines	KEGG_HMDB	map00260+C00350	C00350	NA
674	p1354	0.0205799	0.963755	0.910326	0.0091497	0.421544	0.0271722	0.702236	0.0751457	821.592	PE(18:4(6Z,9Z,12Z,15Z)/24:1(15Z))	pos	C47H84NO8P	Lipids: Glycerophospholipids	Glycerophosphoethanolamines	KEGG_HMDB	map00260+C00350	C00350	NA
672	p1359	-0.140701	0.753143	0.138265	0.650765	0.551428	0.0270146	0.624864	0.0116729	817.561	PE(20:1(11Z)/22:6(4Z,7Z,10Z,13Z,16Z,19Z))	pos	C47H80NO8P	Lipids: Glycerophospholipids	Glycerophosphoethanolamines	KEGG_HMDB	map00260+C00350	C00350	NA
665	p1362	1.60222	0.11833	1.09854	0.107842	0.895669	0.00714058	0.60796	0.0823878	801.623	[PE (18:0/22:1)] 1-octadecanoyl-2-(13Z-docosenoyl)-sn-glycero-3-phosphoethanolamine	pos	C45H88NO8P	Lipids: Glycerophospholipids	Glycerophosphoethanolamines	KEGG_Lipidmaps_HMDB	map00260+C00350	C00350	NA
660	p1366	-0.468387	0.385886	-0.0288452	0.948248	0.25274	0.617245	0.466678	0.146922	791.546	[PE (18:0/22:6)] 1-octadecanoyl-2-(4Z,7Z,10Z,13Z,16Z,19Z-docosahexaenoyl)-sn-glycero-3-phosphoethanolamine	pos	C45H78NO8P	Lipids: Glycerophospholipids	Glycerophosphoethanolamines	KEGG_Lipidmaps_HMDB	map00260+C00350	C00350	NA
635	p1499	0.406522	0.128321	0.0904583	0.366876	0.748359	0.0653541	-0.0588341	0.868088	731.546	PE(15:0/20:1(11Z))	pos	C40H78NO8P	Lipids: Glycerophospholipids	Glycerophosphoethanolamines	KEGG_HMDB	map00260+C00350	C00350	NA
639	p1968	-0.629304	0.0469171	-0.510524	0.10071	0.491478	0.0933201	0.0975579	0.562643	741.531	[PE (18:1/18:2)] 1-(9Z-octadecenoyl)-2-(9Z,12Z-octadecadienoyl)-sn-glycero-3-phosphoethanolamine	pos	C41H76NO8P	Lipids: Glycerophospholipids	Glycerophosphoethanolamines	KEGG_Metacyc_Lipidmaps_HMDB	map00260+C00350	C00350	CPD-8293
627	p1971	-3.54072	0.0841602	-4.44782	0.00237692	0.00517358	0.798091	0.000559123	0.978638	699.484	PE(15:0/18:3(6Z,9Z,12Z))	pos	C38H70NO8P	Lipids: Glycerophospholipids	Glycerophosphoethanolamines	KEGG_HMDB	map00260+C00350	C00350	NA
648	p1973	-2.84729	0.117465	-2.11359	0.226232	-2.79246	0.00714058	-0.074973	0.901463	763.515	[PE (16:0/22:6)] 1-hexadecanoyl-2-(4Z,7Z,10Z,13Z,16Z,19Z-docosahexaenoyl)-sn-glycero-3-phosphoethanolamine	pos	C43H74NO8P	Lipids: Glycerophospholipids	Glycerophosphoethanolamines	KEGG_Lipidmaps_HMDB	map00260+C00350	C00350	NA
647	p2563	0.799291	0.502849	-0.0103377	0.71253	3.86404	0.00591543	-0.310685	0.426248	759.613	PE(20:0/dm18:0)	pos	C43H86NO7P	Lipids: Glycerophospholipids	Glycerophosphoethanolamines	KEGG_HMDB	map00260+C00350	C00350	NA
663	p901	-0.0233598	0.884746	0.54637	0.0328041	1.02491	0.00383716	0.486684	0.0164084	799.608	[PE (20:0/20:2)] 1-eicosanoyl-2-(11Z,14Z-eicosadienoyl)-sn-glycero-3-phosphoethanolamine	pos	C45H86NO8P	Lipids: Glycerophospholipids	Glycerophosphoethanolamines	KEGG_Lipidmaps_HMDB	map00260+C00350	C00350	NA
620	p2340	0.110841	0.903255	0.874483	0.39882	1.19762	0.00147882	2.39103	0.00303604	567.333	[PC (22:6)] 1-(4Z,7Z,10Z,13Z,16Z,19Z-docosahexaenoyl)-sn-glycero-3-phosphocholine	pos	C30H50NO7P	Lipids: Glycerophospholipids	Glycerophosphocholines	KEGG_Lipidmaps_HMDB	map00564+C04230	C04230	NA
621	p2341	0.393172	0.632541	1.04691	0.304622	0.908417	0.00675408	2.05844	0.00416749	569.349	LysoPC(22:5(4Z,7Z,10Z,13Z,16Z))	pos	C30H52NO7P	Lipids: Glycerophospholipids	Glycerophosphocholines	KEGG_HMDB	map00564+C04230	C04230	NA
622	p2344	1.03696	0.223462	2.01797	0.0699472	1.46103	0.00081918	2.49866	0.00250594	571.364	LysoPC(22:4(7Z,10Z,13Z,16Z))	pos	C30H54NO7P	Lipids: Glycerophospholipids	Glycerophosphocholines	KEGG_HMDB	map00564+C04230	C04230	NA
598	p2496	-0.363665	0.039152	0.371184	0.124747	0.23535	0.0977271	0.650392	0.00846261	479.338	[PC (16:1)] 1-(1Z-hexadecenyl)-sn-glycero-3-phosphocholine	pos	C24H50NO6P	Lipids: Glycerophospholipids	Glycerophosphocholines	KEGG_Lipidmaps_HMDB	map00564+C04230	C04230	NA
600	p3397	-0.708392	0.0170157	0.346769	0.138073	-2.10716	0.00164774	0.465489	0.0771288	495.333	[PC (16:0)] 1-hexadecanoyl-sn-glycero-3-phosphocholine	pos	C24H50NO7P	Lipids: Glycerophospholipids	Glycerophosphocholines	KEGG_Lipidmaps_HMDB	map00564+C04230	C04230	NA
605	p3877	-0.885735	0.0578911	0.503034	0.0746544	-2.9244	0.038302	0.954869	0.010075	509.349	LysoPC(17:0)	pos	C25H52NO7P	Lipids: Glycerophospholipids	Glycerophosphocholines	KEGG_HMDB	map00564+C04230	C04230	NA
614	p3981	-0.344169	0.573149	0.361162	0.553775	-0.0314217	0.726625	0.971872	0.00831258	543.333	LysoPC(20:4(5Z,8Z,11Z,14Z))	pos	C28H50NO7P	Lipids: Glycerophospholipids	Glycerophosphocholines	KEGG_HMDB	map00564+C04230	C04230	NA
626	p5070	1.31273	0.0322552	1.32369	0.0442209	1.40293	0.00633975	0.722536	0.108561	607.458	LysoPC(24:0)	pos	C32H66NO7P	Lipids: Glycerophospholipids	Glycerophosphocholines	KEGG_HMDB	map00564+C04230	C04230	NA
593	p5157	0.00423948	0.993675	0.828889	0.0821306	0.481933	0.0685705	1.53126	0.0095945	467.301	[PC (14:0)] 1-tetradecanoyl-sn-glycero-3-phosphocholine	pos	C22H46NO7P	Lipids: Glycerophospholipids	Glycerophosphocholines	KEGG_Lipidmaps_HMDB	map00564+C04230	C04230	NA
615	p5405	1.02121	0.200847	1.48159	0.102301	0.946295	0.00558918	1.42344	0.0151755	547.364	LysoPC(20:2(11Z,14Z))	pos	C28H54NO7P	Lipids: Glycerophospholipids	Glycerophosphocholines	KEGG_HMDB	map00564+C04230	C04230	NA
616	p6380	1.04172	0.293823	2.7494	0.00886801	-1.61257	0.0868239	0.937061	0.00957735	551.395	[PC (20:0)] 1-eicosanoyl-sn-glycero-3-phosphocholine	pos	C28H58NO7P	Lipids: Glycerophospholipids	Glycerophosphocholines	KEGG_Lipidmaps_HMDB	map00564+C04230	C04230	NA
606	p6099	1.73129	0.0780142	1.59137	0.0693448	-0.322574	0.645258	-1.11611	0.268528	509.385	LysoPC(O-18:0)	pos	C26H56NO6P	Lipids: Glycerophospholipids	Glycerophosphocholines	KEGG_HMDB	map00565+C04317	C04317	NA
666	n3023	0.343479	0.186965	0.462147	0.0706843	0.397331	0.0270146	0.0255663	0.885389	803.568	[GP (18:0/18:0)] 1-octadecanoyl-2-(9Z-octadecenoyl)-sn-glycero-3-phosphothreonine	neg	C43H82NO10P	Lipids: Glycerophospholipids	NA	Lipidmaps	NA	NA	NA
667	n3025	1.02881	0.0212604	0.890243	0.0229653	0.329222	0.0561831	0.30488	0.248782	805.583	[PS (18:0/19:0)] 1-octadecanoyl-2-nonadecanoyl-sn-glycero-3-phosphoserine	neg	C43H84NO10P	Lipids: Glycerophospholipids	Glycerophosphoserines	Lipidmaps	NA	NA	NA
664	n3446	-0.237083	0.343071	0.156488	0.436764	-0.445358	0.14724	-0.0452067	0.500955	801.553	[PG (17:0/20:4)] 1-heptadecanoyl-2-(5Z,8Z,11Z,14Z-eicosatetraenoyl)-sn-glycero-3-phospho-(1'-rac-glycerol) (ammonium salt)	neg	C43H80NO10P	Lipids: Glycerophospholipids	Glycerophosphoglycerols	Lipidmaps	NA	NA	NA
641	p2423	1.25403	0.0164547	0.773411	0.0910436	1.49966	0.000887469	1.21645	0.0146416	743.582	1-Hexadecanoyl-2-(9Z-octadecenoyl)-sn-glycero-3-phosphonocholine	pos	C42H82NO7P	Lipids: Glycerophospholipids	Glycerophosphonocholines	KEGG_Lipidmaps	NA	C13876	NA
603	p2500	-0.641391	0.184631	0.305864	0.154405	0.659003	0.00477514	1.73553	0.00296573	507.333	[PC (17:0)] 1-(10Z-heptadecenoyl)-sn-glycero-3-phosphocholine	pos	C25H50NO7P	Lipids: Glycerophospholipids	Glycerophosphocholines	Lipidmaps	NA	NA	NA
652	p2554	2.3131	0.0167245	1.67546	0.00923159	2.22843	0.000738429	1.40466	0.00303604	771.613	[PC (18:1/18:0)] 1-(1Z-octadecenyl)-2-(9Z-octadecenoyl)-sn-glycero-3-phosphocholine	pos	C44H86NO7P	Lipids: Glycerophospholipids	Glycerophosphocholines	Lipidmaps_HMDB	NA	NA	NA
634	p2614	0.532077	0.275755	0.757249	0.120565	0.534047	0.019029	0.5344	0.0585393	729.567	[PE (18:1/18:1)] 1-(1Z-octadecenyl)-2-(9Z-octadecenoyl)-sn-glycero-3-phosphoethanolamine	pos	C41H80NO7P	Lipids: Glycerophospholipids	Glycerophosphoethanolamines	Lipidmaps_HMDB	NA	NA	NA
609	p2680	0.469997	0.0627436	1.34342	0.0105547	-0.981627	0.00415923	0.850078	0.0155269	523.365	[PC (18:0)] 1-octadecanoyl-sn-glycero-3-phosphocholine	pos	C26H54NO7P	Lipids: Glycerophospholipids	Glycerophosphocholines	Metacyc_Lipidmaps	NA	NA	CPD-8345
592	p3398	-0.270561	0.0852853	0.43459	0.0801981	0.43959	0.033491	0.840868	0.00270793	465.322	[PC (15:1)] 1-(1Z-pentadecenyl)-sn-glycero-3-phosphocholine	pos	C23H48NO6P	Lipids: Glycerophospholipids	Glycerophosphocholines	Lipidmaps	NA	NA	NA
596	p3880	-0.21338	0.111316	0.475101	0.0365797	0.383781	0.0616097	0.644969	0.00728646	477.322	[PC (16:2)] 1-(9E,10E-hexadecadienyl)-sn-glycero-3-phosphocholine	pos	C24H48NO6P	Lipids: Glycerophospholipids	Glycerophosphocholines	Lipidmaps	NA	NA	NA
604	p3883	-0.309449	0.22186	0.46921	0.149014	0.287786	0.0597287	0.535335	0.0255046	507.369	[PC (18:1)] 1-(11Z-octadecenyl)-sn-glycero-3-phosphocholine	pos	C26H54NO6P	Lipids: Glycerophospholipids	Glycerophosphocholines	Lipidmaps	NA	NA	NA
597	p4887	1.2926	0.0943679	1.66281	0.00977209	1.37118	0.00997735	1.18518	0.0239018	479.301	[PE (18:1)] 1-(9Z-octadecenoyl)-sn-glycero-3-phosphoethanolamine	posneg	C23H46NO7P	Lipids: Glycerophospholipids	Glycerophosphoethanolamines	Metacyc_Lipidmaps	NA	NA	CPD-8355
588	p4915	0.056192	0.455161	0.762351	0.022127	0.754852	0.011102	1.0071	0.00494011	451.306	[PC (14:1)] 1-(1E-tetradecenyl)-sn-glycero-3-phosphocholine	pos	C22H46NO6P	Lipids: Glycerophospholipids	Glycerophosphocholines	Lipidmaps	NA	NA	NA
599	p5406	-0.733627	0.0174748	-0.021328	0.916889	0.136322	0.234388	0.448073	0.0159783	493.353	[PC (17:1)] 1-(1Z-heptadecenyl)-sn-glycero-3-phosphocholine	pos	C25H52NO6P	Lipids: Glycerophospholipids	Glycerophosphocholines	Lipidmaps	NA	NA	NA
612	p5886	-0.522407	0.293823	1.99246	0.0495208	-1.2083	0.124578	1.08097	0.0494739	537.38	[PC acetyl(17:2)] 1-heptadecyl-2-acetyl-sn-glycero-3-phosphocholine	pos	C27H56NO7P	Lipids: Glycerophospholipids	Glycerophosphocholines	Lipidmaps	NA	NA	NA
610	p6045	1.03644	0.10872	1.3439	0.033039	0.84516	0.00415923	0.555607	0.0369115	535.401	[PC (18:2)] 1-octadecyl-2-(1E-ethenyl)-sn-glycero-3-phosphocholine	pos	C28H58NO6P	Lipids: Glycerophospholipids	Glycerophosphocholines	Lipidmaps	NA	NA	NA
316	n3240	0.363317	0.474157	-0.0063007	0.517294	1.18309	0.00310479	0.876456	0.00831258	227.099	[Fv] Leachianone D	neg	C26H30O7	Lipids: Polyketides	Flavonoids	Lipidmaps	NA	NA	NA
456	n3955	-2.78434	0.0159102	-2.77384	0.0171564	-2.67962	0.00169045	0.20847	0.0536493	306.126	[Fv] Lonchocarpin	neg	C20H18O3	Lipids: Polyketides	Flavonoids	Lipidmaps	NA	NA	NA
98	p2523	-0.0616203	0.682018	0.576223	0.0528904	2.53334	0.0011041	1.57494	0.00324577	137.042	[Fv] Phloretin	posneg	C15H14O5	Lipids: Polyketides	Flavonoids	KEGG_Metacyc_Lipidmaps_HMDB	NA	C00774	PHLORETIN
579	p3411	2.46483	0.00763287	2.33799	0.00886801	1.7045	0.00081918	-0.655888	0.0327206	420.754	[PK] Spiramycin	pos	C43H73N2O14	Lipids: Polyketides	Macrolides and lactone polyketides	Lipidmaps	NA	NA	NA
97	p1090	1.67147	0.0290558	1.56266	0.00886801	1.10787	0.00177775	0.575813	0.0301578	136.125	[PR] (-)-Limonene	pos	C10H16	Lipids: Prenols	Monoterpenoid biosynthesis__Limonene and pinene degradation	KEGG_Metacyc_Lipidmaps_HMDB	map00902+C00521	C00521	CPD-4886
139	p1786	0.799903	0.541147	0.17144	0.872867	1.02747	0.0461643	0.229387	0.748262	152.12	Perillyl alcohol	pos	C10H16O	Lipids: Prenols	Monoterpenoid biosynthesis__Limonene and pinene degradation	KEGG_Metacyc_Lipidmaps_HMDB	map00902+C02452	C02452	CPD-261
181	p2691	-0.786496	0.186965	-0.848792	0.101662	-0.884351	0.00198376	0.376794	0.104608	168.115	[PR] (1S,4R)-1-Hydroxy-2-oxolimonene	pos	C10H16O2	Lipids: Prenols	Isoprenoids	KEGG_Metacyc_Lipidmaps	map00903+C11937	C11937	CPD-10057
387	p5280	1.05527	0.14738	0.881232	0.291239	1.24205	0.00415923	0.43277	0.267095	266.188	[PR] Juvenile hormone III	pos	C16H26O3	Lipids: Prenols	Isoprenoids	KEGG_Metacyc_Lipidmaps	map00981+C09694	C09694	CPD-8838
256	p1509	0.947473	0.0532804	0.968292	0.100935	1.14027	0.00194518	0.336002	0.232929	198.162	[PR] Citronellyl acetate	pos	C12H22O2	Lipids: Prenols	Isoprenoids	KEGG_Lipidmaps	NA	C12298	NA
272	p1911	1.60676	0.0051103	2.41177	0.0178076	0.423187	0.202057	-0.55517	0.017413	204.188	[PR] (+)-Longifolene	pos	C15H24	Lipids: Prenols	superpathway of oleoresin turpentine biosynthesis __ oleoresin sesquiterpene volatiles biosynthesis	KEGG_Metacyc_Lipidmaps	NA	C09699	CPD-8701
448	p1923	6.30335	0.00776081	6.38649	0.00977209	0.330487	0.351912	0.0260131	0.975512	301.298	Sphinganine	pos	C18H39NO2	Lipids: Sphingolipids	Sphingolipid metabolism	KEGG_Metacyc_Lipidmaps_HMDB	map00600+C00836	C00836	DIHYDRO-SPHINGOSINE
402	p1926	1.93419	0.00562351	2.96362	0.00914428	1.55702	0.00686956	0.690227	0.226957	273.267	Hexadecasphinganine	pos	C16H35NO2	Lipids: Sphingolipids	Sphingoid bases	KEGG_Lipidmaps	NA	C13915	CPD-22567
464	p2072	3.72866	0.0103422	2.61586	0.00879652	1.74204	0.00358582	0.929283	0.0366066	313.334	[SP amino,dimethyl(18:0)] 2-amino-14,16-dimethyloctadecan-3-ol	pos	C20H43NO	Lipids: Sphingolipids	Sphingoid bases	Lipidmaps	NA	NA	NA
628	p2993	1.71787	0.30281	3.16101	0.00926806	0.265942	0.220206	0.608938	0.148728	702.567	[SP (16:0)] N-(hexadecanoyl)-sphing-4-enine-1-phosphocholine	pos	C39H79N2O6P	Lipids: Sphingolipids	Ceramide phosphocholines (sphingomyelins)	Lipidmaps_HMDB	NA	NA	NA
493	p777	4.24091	0.0137905	4.30855	0.0118725	0.0719874	0.611124	0.0621936	0.767559	329.329	[SP dimethyl,amino(18:0/2:0)] 2S-dimethylaminooctadecane-1,3R-diol	pos	C20H43NO2	Lipids: Sphingolipids	Sphingoid bases	Lipidmaps	NA	NA	NA
488	p783	2.79058	0.0137905	2.83078	0.0156591	0.627532	0.0471118	1.20897	0.0168423	327.314	N,N-Dimethylsphing-4-enine	pos	C20H41NO2	Lipids: Sphingolipids	Sphingoid bases	KEGG_Lipidmaps_HMDB	NA	C13914	NA
425	p789	4.94765	0.0352721	5.15844	0.0344087	-0.424212	0.624767	2.32496	0.0696943	285.303	[SP] 1-deoxy-sphinganine	pos	C18H39NO	Lipids: Sphingolipids	Sphingoid bases	Lipidmaps	NA	NA	NA
568	p1422	0.0520342	0.689704	0.318533	0.122521	0.384411	0.0120335	0.300672	0.0260919	396.339	[ST (3:0)] ergosta-5,7,22E-trien-3beta-ol	pos	C28H44O	Lipids: Sterol lipids	Sterols	KEGG_Metacyc_Lipidmaps_HMDB	map00100+C01694	C01694	ERGOSTEROL
469	p1091	0.813562	0.107081	1.36217	0.0415321	-3.57309	0.00081918	0.965797	0.0221533	314.225	Progesterone	pos	C21H30O2	Lipids: Sterol lipids	C21-Steroid hormone metabolism	KEGG_Metacyc_HMDB	map00140+C00410	C00410	PROGESTERONE
473	p4651	0.927602	0.0841602	1.78838	0.0662983	-1.78814	0.186348	1.35893	0.0268508	316.24	[ST hydrox] 3beta-hydroxypregn-5-ene-20-one	pos	C21H32O2	Lipids: Sterol lipids	Steroids	KEGG_Metacyc_Lipidmaps_HMDB	map00140+C01953	C01953	PREGNENOLONE
431	p1431	0.468241	0.257103	0.697436	0.0804038	-0.0966289	0.926014	-0.368071	0.711109	290.224	17beta-Hydroxyandrostan-3-one	pos	C19H30O2	Lipids: Sterol lipids	Androgen and estrogen metabolism	KEGG_Metacyc_Lipidmaps_HMDB	map00140+C03917	C03917	17-BETA-HYDROXY-5ALPHA-ANDROSTAN-3-O
501	p1919	0.772218	0.0787287	1.28937	0.05013	-2.97042	0.002733	0.93073	0.111178	332.235	17alpha,20alpha-Dihydroxypregn-4-en-3-one	pos	C21H32O3	Lipids: Sterol lipids	C21-Steroid hormone metabolism	KEGG_Metacyc_HMDB	map00140+C04518	C04518	17-ALPHA20-ALPHA-DIHYDROXYPREGN-4-EN-3-
564	p254	0.26769	0.00899659	0.636262	0.0354259	1.02399	0.0196454	1.03551	0.0214664	390.277	[ST hydrox] 3alpha,12alpha-Dihydroxy-5beta-chol-6-en-24-oic Acid	pos	C24H38O4	Lipids: Sterol lipids	Bile acids and derivatives	KEGG_Lipidmaps	NA	C11637	NA
582	p3199	3.42653	0.00498734	3.32875	0.00476545	2.24211	0.00164774	-1.53986	0.0443037	422.268	[ST Trihydroxy,ox] 3alpha,6alpha,12alpha-Trihydroxy-7-oxo-5beta-cholan-24-oic Acid	pos	C24H38O6	Lipids: Sterol lipids	Bile acids and derivatives	Lipidmaps	NA	NA	NA
247	n3066	1.17284	0.282888	0.0227427	0.468476	-1.1705	0.220206	3.78466	0.0239018	191.025	a Cysteine adduct	neg	C6H9NO4S	Medium Contaminant	NA	Medium	NA	NA	NA
193	p4669	-1.60314	0.00291024	-0.827658	0.0402424	-0.0665053	0.512476	-0.724185	0.00650945	172.035	Thiamin monophosphate	pos	C12H17N4O4PS	Metabolism of Cofactors and Vitamins	Thiamine metabolism	KEGG_Metacyc_HMDB	map00730+C01081	C01081	THIAMINE-P
364	p3524	-0.447538	0.0675724	-0.135824	0.58208	0.625233	0.00191353	2.68752	0.00260208	252.001	Thiamin triphosphate	pos	C12H19N4O10P3S	Metabolism of Cofactors and Vitamins	Thiamine metabolism	KEGG_Metacyc_HMDB	map00730+C03028	C03028	CPD-611
107	p3928	-2.44087	0.00474876	-2.43246	0.00557269	-3.77213	0.00081918	1.07593	0.0200432	143.041	5-(2-Hydroxyethyl)-4-methylthiazole	pos	C6H9NOS	Metabolism of Cofactors and Vitamins	Thiamine metabolism	KEGG_Metacyc	map00730+C04294	C04294	THZ
5	n166	0.638276	0.0982237	0.69753	0.0717622	0.2545	0.0888269	-0.000883128	0.996055	73.0162	Iminoglycine	neg	C2H3NO2	Metabolism of Cofactors and Vitamins	Thiamine metabolism	KEGG_Metacyc	map00730+C15809	C15809	CPD-12279
410	p4997	-0.608822	0.0220531	-0.876116	0.0318025	-1.36214	0.00299382	-0.38258	0.0785116	278.127	alpha-Ribazole	posneg	C14H18N2O4	Metabolism of Cofactors and Vitamins	Riboflavin metabolism__Porphyrin and chlorophyll metabolism	KEGG_Metacyc_HMDB	map00740+C05775	C05775	ALPHA-RIBAZOLE
64	p4145	0.0218087	0.893439	0.0395665	0.908087	0.72131	0.00702565	0.525045	0.108325	122.048	Nicotinamide	pos	C6H6N2O	Metabolism of Cofactors and Vitamins	Nicotinate and nicotinamide metabolism	KEGG_Metacyc_HMDB	map00760+C00153	C00153	NIACINAMIDE
65	n3481	1.02406	0.112349	0.687229	0.106872	1.81204	0.00527847	1.95574	0.00957735	123.032	Nicotinate	neg	C6H5NO2	Metabolism of Cofactors and Vitamins	Nicotinate and nicotinamide metabolism__Alkaloid biosynthesis II	KEGG_Metacyc_HMDB	map00760+C00253	C00253	NIACINE
366	p2819	0.761528	0.0212604	1.18389	0.0140286	2.19435	0.00542677	1.18412	0.00826497	254.09	N-Ribosylnicotinamide	pos	C11H14N2O5	Metabolism of Cofactors and Vitamins	Nicotinate and nicotinamide metabolism	KEGG_Metacyc_HMDB	map00760+C03150	C03150	CPD-7230
587	p5617	0.864482	0.498405	2.72523	0.00886801	-0.713015	0.290341	1.33601	0.0991127	447.159	Precorrin 3B	pos	C43H50N4O17	Metabolism of Cofactors and Vitamins	Porphyrin and chlorophyll metabolism	KEGG_Metacyc	map00860+C06406	C06406	CPD-643
291	n1123	0.312764	0.114948	-0.95114	0.215042	0.140346	0.35861	-0.402949	0.0357228	216.075	N3-(4-methoxyfumaroyl)-L-2,3-diaminopropanoate	neg	C8H12N2O5	NA	NA	Metacyc	NA	NA	CPD0-1236
59	n1160	-0.00596998	0.98715	0.271588	0.595475	-2.09526	0.050802	0.55294	0.0212962	120.042	D-Erythrulose	neg	C4H8O4	NA	NA	KEGG_Metacyc	NA	C02022	D-ERYTHRULOSE
561	n1239	3.40544	0.00386555	3.03849	0.00568157	4.8923	0.00081918	4.31703	0.00270793	384.127	Acetyl-maltose	neg	C14H24O12	NA	NA	KEGG_Metacyc	NA	C02130	ACETYLMALTOSE
48	n1299	0.738811	0.266482	0.471059	0.573757	1.76057	0.00729505	1.09459	0.046206	116.011	Formylpyruvate	neg	C4H4O4	NA	NA	KEGG	NA	C02150	NA
335	n1448	0.814491	0.249099	0.0645037	0.878464	-0.618566	0.408079	0.708051	0.279309	235.07	6-Succinoaminopurine	neg	C9H9N5O3	NA	NA	HMDB	NA	NA	NA
504	n1542	1.06871	0.117358	0.697245	0.35486	1.10498	0.174409	0.712896	0.3546	334.067	sn-glycero-3-Phospho-1-inositol	negpos	C9H19O11P	NA	NA	KEGG_Metacyc_HMDB	NA	C01225	CPD-541
7	n1578	-0.125034	0.655704	-0.265797	0.421758	0.224199	0.327966	-0.027478	0.694722	75.0318	Nitroethane	neg	C2H5NO2	NA	NA	KEGG_Metacyc	NA	C01837	CPD-320
274	n1729	0.299503	0.436486	-1.91006	0.0403158	-0.653806	0.0906491	-1.88975	0.0637119	205.095	N-Acetyl-D-fucosamine	negpos	C8H15NO5	NA	NA	KEGG	NA	C15480	NA
613	n2018	-0.0799055	0.737089	-0.187607	0.292537	0.708982	0.00895189	0.47074	0.0114506	541.06	Cyclic ADP-ribose	neg	C15H21N5O13P2	NA	NA	KEGG	NA	C13050	NA
386	n2035	0.93227	0.226941	0.819031	0.478699	1.16652	0.075832	0.595605	0.271703	266.155	sodium dodecyl sulfate	neg	C12H26O4S	NA	NA	Metacyc	NA	NA	CPD-8876
342	n2117	1.53318	0.00813327	1.3005	0.00557269	2.29399	0.000619146	1.80192	0.00270793	242.019	D-myo-Inositol 1,2-cyclic phosphate	negpos	C6H11O8P	NA	NA	KEGG_Metacyc_HMDB	NA	C04299	CPD-1121
388	n2315	0.802614	0.163723	0.19945	0.847322	0.859568	0.380782	0.773527	0.317816	267.096	Miserotoxin	neg	C9H17NO8	NA	NA	KEGG	NA	C08507	NA
413	n2364	3.77553	0.0706703	2.76434	0.15921	4.01376	0.0258654	0.870698	0.564207	279.062	Cidofovir	neg	C8H14N3O6P	NA	NA	KEGG	NA	C06909	NA
306	n2556	0.819552	0.448152	0.0317323	0.977287	2.04289	0.212251	0.375716	0.886643	220.106	N-Acetyl-beta-D-glucosaminylamine	negpos	C8H16N2O5	NA	NA	KEGG_Metacyc_HMDB	NA	C01239	N-ACETYL-BETA-GLUCOSAMINYLAMINE
23	n2559	1.57486	0.0231343	1.21051	0.0706843	1.43651	0.0128371	-0.206714	0.693132	95.9881	Methanesulfonic acid	neg	CH4O3S	NA	dimethylsulfide degradation II (oxidation) __ methanesulfonate degradation	KEGG_Metacyc	NA	C11145	CPD-3746
277	n2606	-0.406592	0.421494	-0.550551	0.301782	0.259609	0.454615	-0.446134	0.268383	207.111	N-Ethylglycocyamine	neg	C8H17NO5	NA	NA	KEGG	NA	C02852	NA
55	n27	-1.27386	0.0278639	-1.64839	0.0118725	1.31235	0.00214111	-0.45509	0.129196	118.027	Methyl oxalate	negpos	C4H6O4	NA	NA	KEGG	NA	C10900	NA
238	n2907	-0.205501	0.520405	-0.348977	0.209006	0.0869568	0.675129	0.884522	0.0260919	188.08	N-Acetylglutamine	negpos	C7H12N2O4	NA	NA	HMDB	NA	NA	NA
210	n3005	2.03091	0.0212604	-2.08531	0.0156591	1.04064	0.234388	-1.08523	0.464352	175.084	Calystegin B2	negpos	C7H13NO4	NA	NA	KEGG	NA	C10851	NA
480	n3027	0.245205	0.096859	0.124882	0.528537	0.173138	0.15371	1.10102	0.00572354	320.051	octulose 8-phosphate	neg	C8H17O11P	NA	NA	NA	NA	NA	NA
91	n3126	2.55661	0.0925525	2.60279	0.103868	1.38586	0.00553794	0.882949	0.0063846	134.058	2-Deoxy-L-arabinose	neg	C5H10O4	NA	NA	KEGG	NA	C02783	NA
519	n3172	-0.034964	0.864999	-0.156134	0.518469	0.37574	0.0587728	-0.224731	0.1699	343.095	violacein	neg	C20H13N3O3	NA	NA	Metacyc	NA	NA	VIOLACEIN
266	n3194	0.298358	0.485125	-0.00961751	0.645878	1.07854	0.0873996	1.01331	0.186853	202.059	N3-fumaramoyl-L-2,3-diaminopropanoate	neg	C7H10N2O5	NA	NA	Metacyc	NA	NA	CPD0-1237
356	n3257	-1.53694	0.225352	0.0946513	0.810339	1.47023	0.250121	2.83314	0.0476875	246.05	Glycerophosphoglycerol	negpos	C6H15O8P	NA	NA	KEGG_Metacyc	NA	C03274	GLYCEROPHOSPHOGLYCEROL
194	n3282	2.26053	0.0154729	2.17578	0.0384728	1.14405	0.00228409	0.520508	0.0950911	172.049	(R)-AMAA	neg	C6H8N2O4	NA	NA	KEGG	NA	C13739	NA
357	n3366	1.64123	0.133229	1.04679	0.383582	2.39814	0.0982803	2.45502	0.0786597	246.051	2-deoxyglucose-6-phosphate	neg	C6H15O8P	NA	NA	Metacyc	NA	C06369	2-DEOXYGLUCOSE-6-PHOSPHATE
569	n3404	1.05471	0.294287	-1.24029	0.190177	2.28313	0.157547	1.17806	0.400671	397.053	alanyl-poly(glycerolphosphate)	neg	C9H21NO12P2	NA	NA	KEGG_Metacyc	NA	C03999	ALANYL-POLYGLYCEROLPHOSPHATE
318	n3425	-1.22236	0.293113	-1.26459	0.143201	0.354688	0.20787	2.43046	0.00250594	228.067	Metoxuron	neg	C10H13N2O2Cl	NA	NA	KEGG	NA	C11011	NA
186	n3599	1.13066	0.0297778	0.82302	0.16984	1.16138	0.00739981	0.432242	0.0572561	169.989	Glycerone sulfate	neg	C3H6O6S	NA	NA	KEGG	NA	C02543	NA
202	n3677	-2.55605	0.0472595	-2.61304	0.0493349	-3.45529	0.00081918	0.651964	0.0237272	173.999	Phenol sulfate	neg	C6H6O4S	NA	NA	KEGG	NA	C02180	NA
312	n3762	0.947676	0.0211876	0.874537	0.0368154	1.02292	0.00377481	0.415466	0.060432	222.162	Rishitin	neg	C14H22O2	NA	sesquiterpenoid phytoalexins biosynthesis	KEGG_Metacyc	NA	C09715	CPD-4745
13	n3793	1.48181	0.0773181	1.75195	0.0656809	1.51617	0.140405	1.49506	0.0886069	83.9614	Chlorate	neg	HO3Cl	NA	NA	KEGG_Metacyc_HMDB	NA	C01485	CHLORATE
370	n3802	0.286517	0.596437	-0.190751	0.754568	-0.990546	0.0687488	0.225485	0.456247	257.102	5-Methylcytidine	negpos	C10H15N3O5	NA	NA	HMDB	NA	NA	NA
149	n4201	0.335688	0.416624	0.130783	0.859086	2.13459	0.00081918	0.446755	0.201359	158.033	L-5-Carboxymethylhydantoin	neg	C5H6N2O4	NA	NA	KEGG_Metacyc	NA	C03703	CPD-587
279	n4228	1.07165	0.164815	0.892456	0.34409	1.3218	0.00353916	0.349799	0.0684929	208.11	Benzyl (2R,3S)-2-methyl-3-hydroxybutanoate	neg	C12H16O3	NA	NA	KEGG_Metacyc	NA	C04561	BENZYL-2R3S-2-METHYL-3-HYDROXYBUTANOA
255	n4408	0.834568	0.185707	0.622605	0.344076	0.994595	0.0064422	0.351307	0.201359	198.089	1-(3,4-dimethoxylphenyl)ethane-1,2-diol	neg	C10H14O4	NA	NA	KEGG_Metacyc	NA	C16644	CPD-5702
420	n4539	0.513326	0.0335537	0.441268	0.147767	1.25716	0.0147263	1.14227	0.00603277	284.113	Coformycin	neg	C11H16N4O5	NA	NA	KEGG_Metacyc	NA	C01677	COFORMYCIN
179	n595	-0.943719	0.0220531	-0.169152	0.265239	-0.789437	0.00993867	-1.11477	0.00494011	167.035	demethyl-phosphinothricin	neg	C4H10NO4P	NA	NA	Metacyc	NA	NA	CPD-10011
322	n637	2.51364	0.136397	1.47505	0.478699	-1.38157	0.312337	-0.272527	0.853023	229.062	TES	neg	C6H15NO6S	NA	NA	KEGG	NA	C05353	NA
12	n705	0.636694	0.0198199	0.390638	0.122521	1.13161	0.00081918	0.297217	0.00957735	81.9821	Phosphonate	neg	H3O3P	NA	NA	KEGG_Metacyc	NA	C06701	PHOSPHONATE
491	n722	0.00325357	0.893439	-0.000877712	0.967801	2.60251	0.0515404	2.49983	0.0576089	329.159	leu-FMDP	neg	C14H23N3O6	NA	NA	Metacyc	NA	NA	CPD0-1906
542	n820	0.38558	0.272996	-0.687709	0.0706843	-1.43326	0.0843451	-1.43618	0.0970643	358.083	Miraxanthin-I	neg	C14H18N2O7S	NA	NA	KEGG	NA	C08554	NA
11	n952	-0.00973928	0.963347	-0.393086	0.0693448	1.21069	0.0194424	0.545851	0.096197	79.9661	Phosphite	neg	[PO3]3-	NA	NA	KEGG_HMDB	NA	C05339	NA
132	p1084	1.90853	0.0212604	1.87863	0.0365797	1.14325	0.00518714	0.612973	0.0628931	150.141	DMNT	pos	C11H18	NA	DMNT biosynthesis	Metacyc	NA	NA	CPD-8844
264	p1107	2.21451	0.0288233	3.00294	0.00886801	-0.019767	0.929848	0.432662	0.379302	201.057	Ovothiol A	posneg	C7H11N3O2S	NA	NA	NA	NA	NA	NA
3	p1142	0.455162	0.0285083	-0.17437	0.183267	0.161272	0.240174	-0.356337	0.0232135	71.0735	3-Buten-1-amine	pos	C4H9N	NA	NA	KEGG	NA	C12244	NA
315	p1329	-0.528514	0.689704	-3.2905	0.00112376	1.10524	0.00174275	0.886128	0.00324577	226.095	carbidopa	posneg	C10H14N2O4	NA	NA	Metacyc	NA	NA	CPD-11550
110	p1448	1.95609	0.00212698	-0.0282531	0.810339	0.334652	0.111431	-0.800959	0.038049	143.095	Stachydrine	pos	C7H13NO2	NA	stachydrine degradation	KEGG_Metacyc_HMDB	NA	C10172	CPD-821
1	p1516	1.13667	0.0808336	1.18796	0.106583	1.23579	0.00145028	0.135755	0.774108	70.0417	crotonaldehyde	pos	C4H6O	NA	NA	Metacyc	NA	NA	CPD-7600
268	p1734	1.56817	0.0158098	1.20918	0.0178076	0.729908	0.00903336	-0.120312	0.12778	202.143	NG,NG-Dimethyl-L-arginine	posneg	C8H18N4O2	NA	NA	KEGG_Metacyc_HMDB	NA	C03626	CPD-596
61	p1791	1.01951	0.249099	1.12569	0.157313	0.881795	0.0155546	0.455235	0.142101	120.094	1,2,4-Trimethylbenzene	pos	C9H12	NA	NA	KEGG_Metacyc	NA	C14533	PSEUDOCUMENE
319	p1852	-0.347223	0.265863	-1.50949	0.0230953	3.91772	0.00081918	1.87194	0.00766336	228.111	(S)-ATPA	posneg	C10H16N2O4	NA	NA	KEGG	NA	C13733	NA
368	p1870	1.1359	0.166886	1.82059	0.0960517	2.44941	0.0445935	0.474415	0.201359	255.256	Palmiticamide	pos	C16H33NO	NA	NA	Metacyc_HMDB	NA	NA	CPD6666-3
113	p1907	1.86891	0.0590246	1.64798	0.088549	-0.35696	0.0244416	0.460919	0.0565839	144.042	Triacetate	pos	C6H8O4	NA	NA	KEGG_Metacyc	NA	C01757	TRIACETATE
185	p1951	-0.453695	0.171068	-1.28075	0.0540645	-0.907776	0.101755	-0.874927	0.118188	169.085	&alpha;-methylhistidine	posneg	C7H11N3O2	NA	NA	Metacyc	NA	NA	CPD-10906
25	p1965	-2.02281	0.323438	-2.37375	0.147527	1.56268	0.0010411	-1.85164	0.206266	100.016	2-oxobut-3-enanoate	pos	C4H4O3	NA	3-methylquinoline degradation	Metacyc	NA	NA	2-OXOBUT-3-ENANOATE
260	p2078	1.75283	0.00554458	2.44355	0.00886801	0.233865	0.0968127	1.0452	0.00659929	200.049	Ovothiol A disulfide	posneg	C14H20N6O4S2	NA	NA	NA	NA	NA	NA
182	p2096	0.120554	0.745558	-0.1219	0.595475	-2.20534	0.0147263	0.235122	0.497052	169.074	6-Hydroxydopamine	posneg	C8H11NO3	NA	NA	Metacyc_HMDB	NA	NA	CPD-7666
301	p2158	2.37363	0.0130299	2.77516	0.00926806	0.94325	0.00174275	0.258332	0.0793475	218.204	TMTT	pos	C16H26	NA	NA	Metacyc	NA	NA	CPD-8846
397	p2167	1.42217	0.312045	1.44795	0.293504	1.09486	0.0022123	0.272878	0.539288	271.215	Tridecanoylglycine	pos	C15H29NO3	NA	NA	HMDB	NA	NA	NA
558	p2169	3.51383	0.0050559	3.32473	0.00355898	2.34573	0.000619146	-2.06328	0.00959007	378.242	Pleuromutilin	pos	C22H34O5	NA	NA	KEGG	NA	C09169	NA
69	p2298	-1.52043	0.00498734	0.887675	0.14534	-0.731523	0.0833212	-0.753099	0.0972976	125.095	2-methylhistamine	pos	C6H11N3	NA	NA	KEGG_Metacyc	NA	C17928	CPD-10831
241	p2331	1.33615	0.227734	1.07765	0.230007	0.334428	0.103827	-1.27519	0.00957735	188.127	Ngamma-Monomethyl-L-arginine	pos	C7H16N4O2	NA	NA	KEGG	NA	C03884	NA
507	p2353	2.51229	0.00308056	2.45685	0.00355898	2.54187	0.00169045	2.13996	0.00127968	335.133	N4-(Acetyl-beta-D-glucosaminyl)asparagine	posneg	C12H21N3O8	NA	NA	KEGG_Metacyc_HMDB	NA	C04540	ACETYL-ETCETERA-L-ASPARAGINE
99	p2469	-2.00206	0.00852774	-2.13302	0.0221246	-1.41244	0.00450421	0.671529	0.0404372	137.084	N,N-Dimethylaniline N-oxide	pos	C8H11NO	NA	NA	KEGG_Metacyc_HMDB	NA	C01183	NN-DIMETHYLANILINE-N-OXIDE
212	p2572	-0.0859051	0.955938	-0.0634656	0.967801	1.33757	0.260291	0.588101	0.435449	175.096	Argininicacid	pos	C6H13N3O3	NA	NA	HMDB	NA	NA	NA
411	p259	0.672191	0.0963095	0.719135	0.0866166	1.08338	0.00267729	0.833337	0.0104783	278.152	2-Ethylhexyl phthalate	pos	C16H22O4	NA	NA	KEGG_Metacyc_HMDB	NA	C03343	2-ETHYLHEXYL-PHTHALATE
422	p2597	0.457926	0.0481332	0.19023	0.35486	1.32286	0.0102761	0.711151	0.0212962	285.132	Glycylprolylhydroxyproline	posneg	C12H19N3O5	NA	NA	HMDB	NA	NA	NA
45	p2598	0.298415	0.0185733	0.167781	0.372599	0.272169	0.355142	0.742745	0.0698731	114.079	L-proline amide	pos	C5H10N2O	NA	NA	Metacyc	NA	NA	CPD-11621
54	p2659	1.31367	0.0285083	0.889334	0.124747	1.33912	0.0163539	0.795902	0.038049	117.115	2-Methylcholine	pos	C6H15NO	NA	NA	KEGG_Metacyc	NA	C02224	CPD-639
156	p2664	2.08855	0.0220531	0.0214743	0.967801	-0.288048	0.559642	-0.886459	0.0560258	159.09	3-Dehydrocarnitine	posneg	C7H13NO3	NA	gamma-butyrobetaine degradation __ carnitine degradation II	KEGG_Metacyc_HMDB	NA	C02636	3-DE-H-CARNITINE
426	p2685	-0.225336	0.503635	-0.234093	0.478699	-2.42293	0.00401268	1.33542	0.038049	288.114	R-Soterenol	pos	C12H20N2O4S	NA	NA	KEGG	NA	C11769	NA
169	p2701	0.496828	0.390007	1.37035	0.0716403	-1.43375	0.0545556	2.10609	0.00303604	163.049	Pterin	pos	C6H5N5O	NA	NA	KEGG_Metacyc_HMDB	NA	C00715	2-AMINO-4-HYDROXYPTERIDINE
2	p274	0.234921	0.123561	0.607507	0.0620126	1.08663	0.0120503	1.08988	0.00959007	70.0782	butylene	pos	C5H10	NA	NA	Metacyc	NA	NA	CPD-9111
171	p2749	0.896115	0.0078873	-0.660756	0.0540645	0.873479	0.00558918	-0.352573	0.0269082	163.085	D-Fucosamine	posneg	C6H13NO4	NA	NA	KEGG	NA	C15478	NA
481	p277	-0.328366	0.011797	-0.0338012	0.870409	0.155299	0.491393	0.507473	0.039387	320.199	Testolate	pos	C19H28O4	NA	NA	KEGG_Metacyc	NA	C01618	TESTOLATE
200	p2816	0.318809	0.0852853	-0.685867	0.0161446	0.351576	0.0994612	0.0217826	0.880176	173.105	Hexanoylglycine	pos	C8H15NO3	NA	NA	HMDB	NA	NA	NA
27	p2866	1.01354	0.0351149	0.479326	0.301618	1.39806	0.0083782	0.566343	0.013431	101.12	Hexylamine	pos	C6H15N	NA	NA	KEGG_Metacyc	NA	C08306	CPD-10098
6	p2877	1.07429	0.0421721	0.374042	0.245907	1.71985	0.006764	0.824654	0.00820108	73.0891	2-Methylpropanamine	pos	C4H11N	NA	NA	KEGG_Metacyc	NA	C02787	CPD-630
307	p2919	0.995862	0.136221	0.90065	0.169417	0.303894	0.11994	0.481325	0.177043	220.11	Precocene 2	pos	C13H16O3	NA	NA	KEGG	NA	C09018	NA
509	p2963	0.87838	0.107439	1.45935	0.0156591	0.400621	0.0722202	0.9639	0.00888476	336.266	5beta-Pregnane-3alpha,17alpha,20alpha-triol	pos	C21H36O3	NA	NA	KEGG	NA	C14680	NA
506	p2966	0.517891	0.096859	1.01993	0.0180371	1.13422	0.0113782	1.44222	0.0063846	334.251	5-alpha-THDOC	pos	C21H34O3	NA	NA	KEGG_HMDB	NA	C13713	NA
434	p2986	-0.0685982	0.898385	0.127653	0.868229	1.05929	0.0930177	0.222737	0.694722	294.183	[6]-Gingerol	pos	C17H26O4	NA	NA	KEGG_HMDB	NA	C10462	NA
89	p3	0.277002	0.00992967	-0.18104	0.106872	-1.35709	0.00322298	-1.07383	0.00176573	133.074	N-hydroxyvaline	posneg	C5H11NO3	NA	superpathway of linamarin and lotaustralin biosynthesis __ linamarin biosynthesis	Metacyc	NA	NA	CPD-4862
112	p3097	0.294549	0.388414	0.236008	0.272536	-0.448738	0.172722	-0.488131	0.0754675	144.021	4-chloro-2,6-diaminopyrimidine	pos	C4H5ClN4	NA	NA	Metacyc	NA	NA	CPD-9358
211	p3102	1.22501	0.0146248	1.02673	0.0859711	0.376532	0.0394211	-0.365555	0.0821851	175.085	alpha-aminopimelate	pos	C7H13NO4	NA	NA	Metacyc	NA	NA	CPD-9793
189	p3106	0.636263	0.403465	0.430265	0.528537	1.08394	0.00802214	0.386204	0.269896	170.094	Furfural diethyl acetal	pos	C9H14O3	NA	NA	KEGG	NA	C14280	NA
254	p3158	-2.73717	0.0186956	-2.22692	0.0107774	-0.265691	0.269842	0.686656	0.096056	197.08	N-Acetyl-L-histidine	posneg	C8H11N3O3	NA	NA	KEGG_Metacyc	NA	C02997	CPD-424
383	p3219	-3.23932	0.0263903	-3.29352	0.0224624	0.602527	0.11986	-0.0415295	0.774108	264.078	N-Acetylcystathionine	posneg	C9H16N2O5S	NA	NA	HMDB	NA	NA	NA
217	p3262	-0.305331	0.0431448	-0.408589	0.138615	1.22418	0.0022123	0.225244	0.0946682	179.095	(-)-Salsolinol	pos	C10H13NO2	NA	NA	KEGG_HMDB	NA	C09642	NA
77	p3316	0.894437	0.0770476	0.849541	0.0609231	1.07785	0.00174275	0.313879	0.186853	128.12	1-Octanal	pos	C8H16O	NA	octane oxidation	KEGG_Metacyc_Lipidmaps_HMDB	NA	C01545	CPD-371
517	p3458	5.1038	0.0351149	0.796892	0.784401	0.022843	0.3361	0.782314	0.453416	342.147	Phaseollidin hydrate	pos	C20H22O5	NA	NA	KEGG_Metacyc	NA	C05229	PHASEOLLIDIN-HYDRATE
20	p3481	-0.20753	0.513714	0.000578861	0.998701	0.87877	0.0517412	0.490969	0.0369115	89.0841	N-dimethylethanolamine	pos	C4H11NO	NA	superpathway of choline biosynthesis __ choline biosynthesis II	Metacyc	NA	NA	CPD-5602
207	p3485	0.100636	0.540079	-0.156498	0.639135	1.25513	0.0134842	1.11402	0.00303604	174.101	N5-Ethyl-L-glutamine	posneg	C7H14N2O3	NA	NA	KEGG_Metacyc	NA	C01047	CPD-9384
265	p3786	0.355295	0.471235	-0.0469078	0.916889	-1.03626	0.038302	-1.36941	0.0219316	201.137	Capryloylglycine	posneg	C10H19NO3	NA	NA	HMDB	NA	NA	NA
159	p3820	-0.930716	0.00904646	-1.26325	0.00886801	-0.567603	0.039338	-0.620214	0.0145849	159.126	DL-2-Aminooctanoicacid	pos	C8H17NO2	NA	NA	Metacyc_HMDB	NA	NA	CPD-3687
174	p3882	0.547965	0.165325	0.714238	0.112864	0.284017	0.0576413	2.9214	0.00826497	165.065	7,8-dihydropterin	pos	C6H7N5O	NA	NA	Metacyc	NA	NA	CPD0-1718
399	p3900	-0.276089	0.25468	-0.662114	0.0693448	1.09661	0.00992961	-0.152428	0.193225	272.03	&alpha;-(2,6-anhydro-3-deoxy-D-arabino-heptulopyranosid)onate 7-phosphate	pos	C7H13O9P	NA	NA	Metacyc	NA	NA	CPD0-1370
302	p4039	0.212667	0.096859	0.148108	0.333552	1.31026	0.00322172	0.771161	0.00643145	219.086	1D-1-Guanidino-1-deoxy-3-dehydro-scyllo-inositol	posneg	C7H13N3O5	NA	NA	KEGG_Metacyc	NA	C04673	D-1-GUANIDINO-1-DEOXY-3-DEHYDRO-SCYLLO-I
406	p4051	0.236708	0.285747	0.352762	0.211161	0.661175	0.0303999	0.421171	0.0351917	275.148	Epsilon-(gamma-Glutamyl)-lysine	posneg	C11H21N3O5	NA	NA	HMDB	NA	NA	NA
359	p4072	0.871495	0.0341555	-0.113046	0.626191	0.574673	0.0102711	0.189561	0.232929	246.122	2,4-diacetamido-2,4,6-trideoxy-&beta;-L-altropyranose	posneg	C10H18N2O5	NA	NA	Metacyc	NA	NA	CPD-10753
216	p4109	-2.82747	0.0146248	-2.10044	0.0717622	0.493951	0.033491	-0.285997	0.0722823	179.081	7-Aminomethyl-7-carbaguanine	pos	C7H9N5O	NA	NA	HMDB	NA	C16675	NA
276	p4246	1.97272	0.0277306	2.18103	0.0365797	0.889318	0.00633975	0.463534	0.0715284	206.167	alpha-Irone	pos	C14H22O	NA	NA	KEGG	NA	C09690	NA
510	p4247	4.5859	0.0348534	4.6596	0.0384728	0.865991	0.437571	1.0702	0.45501	339.314	9-Hexadecenoylcholine	pos	C21H41NO2	NA	NA	HMDB	NA	NA	NA
115	p4310	1.26282	0.00813327	1.04287	0.00431125	0.252802	0.170456	-0.239627	0.0577834	145.074	5-hydroxy-pipecolate	pos	C6H11NO3	NA	NA	Metacyc	NA	NA	5-HYDROXY-PIPECOLATE
355	p4374	0.266762	0.303509	-0.543888	0.0717622	1.72564	0.00113493	0.828943	0.0525181	245.163	N-(octanoyl)-L-homoserine	pos	C12H23NO4	NA	NA	Metacyc	NA	NA	CPD-10805
111	p4393	1.55766	0.0087985	-0.822834	0.0607052	0.0906068	0.442523	-0.117882	0.695184	143.095	4-(Trimethylammonio)but-2-enoate	pos	C7H13NO2	NA	NA	KEGG	NA	C04114	NA
199	p4398	-0.33384	0.157171	-1.22952	0.182729	3.52076	0.00290761	1.97306	0.0107117	173.105	N-Acetyl-L-leucine	pos	C8H15NO3	NA	NA	KEGG_Metacyc_HMDB	NA	C02710	CPD-433
47	p4422	1.29186	0.00992967	1.18164	0.00557269	3.20851	0.00383716	-0.0371683	0.881985	115.1	Trimethylaminoacetone	pos	C6H13NO	NA	gamma-butyrobetaine degradation __ carnitine degradation II	Metacyc_HMDB	NA	NA	CPD-5621
163	p4432	0.426018	0.096859	-0.543846	0.138825	0.886632	0.0194424	-0.588815	0.0821958	161.051	allylcysteine	posneg	C6H11NO2S	NA	alliin degradation __ isoalliin degradation	KEGG_Metacyc	NA	C16759	CPD-9298
109	p4445	0.697409	0.0231343	0.459846	0.0402424	-0.712992	0.0163539	0.38218	0.00648263	143.074	2-Naphthylamine	pos	C10H9N	NA	NA	KEGG	NA	C02227	NA
134	p4489	-1.87072	0.01589	-2.10305	0.0220968	-1.21613	0.00191353	0.591374	0.0461406	151.063	(R)-Mandelamide	posneg	C8H9NO2	NA	NA	KEGG_Metacyc	NA	C07301	R-MANDELAMIDE
173	p4518	0.872907	0.0146248	0.313532	0.405604	2.35104	0.0022123	1.21611	0.010173	165.065	3-Methylguanine	pos	C6H7N5O	NA	NA	KEGG_HMDB	NA	C02230	CPD-13319
68	p4610	-1.88773	0.00899659	-1.79154	0.0314981	0.989697	0.0269002	0.66208	0.101286	125.048	3-Hydroxyaminophenol	pos	C6H7NO2	NA	NA	KEGG_Metacyc	NA	C14602	3-HYDROXYAMINOPHENOL
201	p4625	-0.811466	0.0157843	-1.08625	0.0156591	-0.706514	0.00746258	-0.361977	0.0164084	173.117	&epsilon;-guanidinocaproate	pos	C7H15N3O2	NA	NA	Metacyc	NA	NA	CPD-6943
177	p4703	0.10846	0.745558	-0.121462	0.911862	0.436063	0.00655639	0.999487	0.00957735	166.085	L-rhamnitol	pos	C6H14O5	NA	NA	Metacyc	NA	NA	CPD0-1114
525	p4810	0.223991	0.660221	1.17916	0.0596493	3.35955	0.0256378	-1.08036	0.236435	344.329	1-O-Octadecyl-sn-glycerol	pos	C21H44O3	NA	NA	KEGG	NA	C13858	NA
128	p487	1.76451	0.0718199	1.25413	0.101056	-1.57072	0.00240932	-0.849735	0.154432	149.069	4-amino-4-deoxy-L-arabinose	posneg	C5H11NO4	NA	NA	Metacyc	NA	NA	4-AMINO-4-DEOXY-L-ARABINOSE
191	p4890	-1.87125	0.00852774	-0.294846	0.143201	-0.706366	0.0614395	-0.915351	0.0192482	171.09	Crotanecine	pos	C8H13NO3	NA	NA	KEGG	NA	C10284	NA
243	p4914	-0.356785	0.679528	-1.99328	0.220813	0.660034	0.621667	0.966148	0.281414	189.064	Glutarylglycine	pos	C7H11NO5	NA	NA	HMDB	NA	NA	NA
389	p4933	1.94859	0.00896846	2.1648	0.00686556	1.32989	0.00477514	0.662126	0.0217382	267.096	Neuraminic acid	posneg	C9H17NO8	NA	NA	KEGG_Metacyc_HMDB	NA	C06469	CPD-10760
482	p5033	-1.13711	0.100494	-3.05781	0.0688518	0.555703	0.0947333	-0.420411	0.0610813	321.099	gamma-L-Glutamyl-L-cysteinyl-beta-alanine	pos	C11H19N3O6S	NA	NA	KEGG_Metacyc	NA	C04544	CPD-211
17	p5059	1.13761	0.0109187	0.684661	0.183289	1.67705	0.00726673	0.659537	0.0476198	87.1048	3-Methylbutanamine	pos	C5H13N	NA	NA	KEGG	NA	C02640	NA
310	p5106	-0.00830567	0.499516	0.520871	0.495207	1.12257	0.0213454	2.87182	0.00523179	222.074	2&beta;-deoxy Kdo	pos	C8H14O7	NA	NA	Metacyc	NA	NA	CPD0-2019
292	p5124	3.16701	0.0411073	0.839713	0.398772	1.11621	0.119315	0.100137	0.901463	216.122	N-acetyl-(L)-arginine	pos	C8H16N4O3	NA	NA	Metacyc_HMDB	NA	NA	CPD-9291
88	p5158	-1.14012	0.0677577	-0.96485	0.142514	0.839469	0.0272103	0.853297	0.0160463	133.074	3-nitro-2-pentanol	pos	C5H11NO3	NA	NA	Metacyc	NA	NA	CPD-8128
158	p5286	1.20937	0.0718199	2.27836	0.0360733	-0.410553	0.011109	-0.273017	0.113444	159.101	delta-Guanidinovaleric acid	pos	C6H13N3O2	NA	NA	KEGG_Metacyc	NA	C13688	CPD-6942
195	p5319	1.11187	0.0718974	1.43188	0.152817	-0.273221	0.129884	-0.748935	0.0458496	172.085	L-prolyl-L-glycine	pos	C7H12N2O3	NA	NA	HMDB	NA	NA	NA
153	p5327	0.00486335	0.859214	0.0105147	0.372008	4.9323	0.000619146	0.625606	0.45525	159.053	N-Methyl-2-oxoglutaramate	pos	C6H9NO4	NA	NA	KEGG_Metacyc	NA	C03623	CPD-579
16	p5333	-0.189582	0.521186	0.0322464	0.183289	-2.03634	0.00527847	0.728139	0.00270793	87.1048	n-amylamine	pos	C5H13N	NA	NA	Metacyc	NA	NA	CPD-3681
226	p5342	4.43544	0.00763287	0.557304	0.507751	-0.908955	0.215715	-0.914478	0.233524	181.11	Calpeptin	pos	C20H30N2O4	NA	NA	KEGG_Metacyc	NA	C11256	CPD0-1359
96	p5679	-0.30136	0.603144	-0.734545	0.420457	1.61892	0.0299513	0.978459	0.056296	136.074	D-Apiitol	pos	C5H12O4	NA	NA	KEGG_Metacyc	NA	C01569	CPD-362
365	p5699	1.08788	0.00973311	0.964071	0.0224624	0.947976	0.00693231	-2.03297	0.0301578	252.121	SR 12813	pos	C24H42O7P2	NA	NA	KEGG	NA	C15628	NA
483	p5718	-0.00289326	0.859748	0.00658334	0.847322	1.26723	0.00609416	-0.276653	0.214877	321.099	S-Methyl GSH	posneg	C11H19N3O6S	NA	NA	KEGG_Metacyc	NA	C11347	S-METHYLGLUTATHIONE
108	p5762	-0.624594	0.0478205	-0.915793	0.0210486	0.591516	0.0866109	0.604596	0.0426246	143.058	Vinylacetylglycine	pos	C6H9NO3	NA	NA	HMDB	NA	NA	NA
215	p5764	3.3903	0.0439862	1.8029	0.183267	0.0130588	0.355142	0.00916826	0.722928	177.082	dihomomethionine	pos	C7H15NO2S	NA	NA	KEGG_Metacyc	NA	C17217	CPDQT-340
638	p5991	3.43407	0.000231762	2.65794	0.00412828	4.2087	0.00164774	0.899136	0.253416	738.243	maltononaose	pos	C54H92O46	NA	NA	HMDB	NA	NA	NA
101	p6217	0.602462	0.0472595	0.547107	0.292537	0.708721	0.660075	-0.326256	0.845306	138.035	1-butanesulfonate	posneg	C4H10O3S	NA	NA	Metacyc	NA	NA	CPD-3744
157	p6230	3.13496	0.00474876	3.18065	0.00667389	0.497306	0.448284	-0.0132489	0.676273	159.09	2-Methylbutyrylglycine	pos	C7H13NO3	NA	NA	HMDB	NA	NA	NA
465	p6309	1.44207	0.138843	0.0337319	0.0804038	-0.00889474	0.635867	0.0150231	0.497003	314.145	red chlorophyll catabolite	pos	C35H40N4O7	NA	NA	KEGG_Metacyc	NA	C18022	CPD-7063
438	p6320	0.0175659	0.972973	-0.252797	0.496199	0.016179	0.172978	0.0194977	0.162069	297.107	Psicofuranin	pos	C11H15N5O5	NA	NA	KEGG_Metacyc	NA	C05342	CPD0-1033
184	p76	-1.63983	0.00992967	-2.04215	0.0223257	-0.354205	0.0709192	0.570975	0.0970643	169.085	Nalpha-Methylhistidine	pos	C7H11N3O2	NA	NA	KEGG	NA	C03298	NA
531	n2812	-1.34848	0.247912	-0.215746	0.573415	-1.33855	0.367163	-0.594489	0.675807	348.047	IMP	negpos	C10H13N4O8P	Nucleotide Metabolism	Purine metabolism	KEGG_Metacyc_HMDB	map00230+C00130	C00130	IMP
94	p630	0.159554	0.291	-0.235403	0.42663	0.872833	0.00997735	-0.337766	0.0960173	135.055	Adenine	posneg	C5H5N5	Nucleotide Metabolism	Purine metabolism__Zeatin biosynthesis	KEGG_Metacyc_HMDB	map00230+C00147	C00147	ADENINE
390	p1399	-0.648852	0.522993	-0.654117	0.573415	1.17246	0.00571358	1.05236	0.00603277	267.097	Adenosine	pos	C10H13N5O4	Nucleotide Metabolism	Purine metabolism	KEGG_Metacyc_HMDB	map00230+C00212	C00212	ADENOSINE
133	p1243	2.92022	0.0109187	2.25336	0.0141877	2.17048	0.00169045	1.88235	0.00547805	151.049	Guanine	posneg	C5H5N5O	Nucleotide Metabolism	Purine metabolism	KEGG_Metacyc_HMDB	map00230+C00242	C00242	GUANINE
95	p620	-0.00294359	0.986596	0.601587	0.0630614	2.50198	0.00145028	1.567	0.00324577	136.039	Hypoxanthine	posneg	C5H4N4O	Nucleotide Metabolism	Purine metabolism	KEGG_Metacyc_HMDB	map00230+C00262	C00262	HYPOXANTHINE
391	p5533	0.268392	0.0229763	0.241377	0.0344087	0.045751	0.737724	-0.0943913	0.246568	268.081	Inosine	posneg	C10H12N4O5	Nucleotide Metabolism	Purine metabolism	KEGG_Metacyc_HMDB	map00230+C00294	C00294	INOSINE
530	p2712	-1.81988	0.00899659	-1.97172	0.0107774	0.27337	0.0597287	-1.11706	0.0316579	347.063	dGMP	posneg	C10H14N5O7P	Nucleotide Metabolism	Purine metabolism	KEGG_Metacyc_HMDB	map00230+C00362	C00362	DGMP
180	n3259	0.724568	0.0773181	1.06362	0.0233785	1.22869	0.285939	1.49225	0.0145849	168.028	Urate	neg	C5H4N4O3	Nucleotide Metabolism	Purine metabolism	KEGG_Metacyc_HMDB	map00230+C00366	C00366	URATE
137	p2050	-0.966747	0.0212604	-0.320773	0.269875	3.0073	0.000897018	0.955169	0.00648263	152.033	Xanthine	posneg	C5H4N4O2	Nucleotide Metabolism	Purine metabolism__Caffeine metabolism	KEGG_Metacyc_HMDB	map00230+C00385	C00385	XANTHINE
418	p4356	1.343	0.0218482	1.37454	0.0251033	1.9609	0.00138763	0.974592	0.00303604	283.092	Guanosine	posneg	C10H13N5O5	Nucleotide Metabolism	Purine metabolism	KEGG_Metacyc_HMDB	map00230+C00387	C00387	GUANOSINE
591	p4012	-3.35791	0.0603269	-3.36567	0.06478	-0.61026	0.555203	-2.97961	0.00324577	463.074	N6-(1,2-Dicarboxyethyl)-AMP	pos	C14H18N5O11P	Nucleotide Metabolism	Purine metabolism__Alanine and aspartate metabolism	KEGG_Metacyc_HMDB	map00230+C03794	C03794	ADENYLOSUCC
548	p3899	-2.15888	0.0078873	-2.11661	0.0120242	0.0805898	0.162043	-0.566975	0.14307	363.058	Guanosine 3'-phosphate	posneg	C10H14N5O8P	Nucleotide Metabolism	Purine metabolism	KEGG_Metacyc	map00230+C06193	C06193	CPD-3708
572	p4772	1.30507	0.0212604	1.544	0.010169	1.03016	0.0131825	0.728707	0.0215879	404.002	UDP	pos	C9H14N2O12P2	Nucleotide Metabolism	Pyrimidine metabolism__Peptidoglycan biosynthesis__Zeatin biosynthesis	KEGG_Metacyc_HMDB	map00240+C00015	C00015	UDP
484	p3868	-2.25976	0.00608249	-1.8234	0.00879652	0.31291	0.0215509	0.335366	0.0960173	323.052	CMP	posneg	C9H14N3O8P	Nucleotide Metabolism	Pyrimidine metabolism	KEGG_Metacyc_HMDB	map00240+C00055	C00055	CMP
485	n1330	-1.57126	0.0979612	-1.42413	0.166917	0.283525	0.010301	-1.20119	0.0239018	324.036	UMP	negpos	C9H13N2O9P	Nucleotide Metabolism	Pyrimidine metabolism__Peptidoglycan biosynthesis	KEGG_Metacyc_HMDB	map00240+C00105	C00105	UMP
40	p1137	-1.77219	0.0116479	-0.862068	0.0221858	0.91353	0.00335158	-0.740471	0.096197	112.027	Uracil	posneg	C4H4N2O2	Nucleotide Metabolism	Pyrimidine metabolism__beta-Alanine metabolism__Pantothenate and CoA biosynthesis	KEGG_Metacyc_HMDB	map00240+C00106	C00106	URACIL
146	n2648	-0.105109	0.720927	0.227315	0.352458	3.73646	0.00322172	1.31595	0.0243535	156.017	Orotate	neg	C5H4N2O4	Nucleotide Metabolism	Pyrimidine metabolism	KEGG_Metacyc_HMDB	map00240+C00295	C00295	OROTATE
348	n2572	1.35759	0.0590846	1.35811	0.0857533	1.81551	0.00219636	0.701794	0.0272621	244.07	Uridine	negpos	C9H12N2O6	Nucleotide Metabolism	Pyrimidine metabolism	KEGG_Metacyc_HMDB	map00240+C00299	C00299	URIDINE
38	p2875	1.6887	0.0253758	1.50601	0.0329616	2.32267	0.0113782	2.53354	0.0116729	111.043	Cytosine	pos	C4H5N3O	Nucleotide Metabolism	Pyrimidine metabolism	KEGG_Metacyc_HMDB	map00240+C00380	C00380	CYTOSINE
213	n3264	0.0666495	0.95432	-0.0606653	0.939756	3.59229	0.0057439	1.12057	0.0145548	176.043	N-Carbamoyl-L-aspartate	negpos	C5H8N2O5	Nucleotide Metabolism	Pyrimidine metabolism__Alanine and aspartate metabolism	KEGG_Metacyc_HMDB	map00240+C00438	C00438	CARBAMYUL-L-ASPARTATE
349	n2455	1.2737	0.0222647	0.876161	0.0121176	2.25668	0.00527847	1.54703	0.0126141	244.07	Pseudouridine	negpos	C9H12N2O6	Nucleotide Metabolism	Pyrimidine metabolism	KEGG_Metacyc_HMDB	map00240+C02067	C02067	CPD-497
150	n1352	-0.515622	0.0332644	-0.614157	0.0627936	-0.0982374	0.316412	-0.52021	0.00870964	158.044	Allantoin	negpos	C4H6N4O3	Nucleotide Metabolism	NA	KEGG_Metacyc_HMDB	NA	C01551	ALLANTOIN
304	n547	0.994233	0.282289	0.792682	0.276197	0.898848	0.119315	0.90341	0.241921	220.07	L-beta-aspartyl-L-serine	neg	C7H12N2O6	Peptide	NA	HMDB	NA	NA	NA
415	p5394	-0.0189452	0.494634	-0.00492354	0.88145	1.73012	0.00290374	0.781139	0.00959007	280.106	L-beta-aspartyl-L-phenylalanine	pos	C13H16N2O5	Peptide	NA	HMDB	NA	NA	NA
384	n1618	-0.388289	0.518015	-0.386982	0.53746	-0.565826	0.0258134	-0.931038	0.00957735	264.078	Met-Asp	negpos	C9H16N2O5S	Peptide(di-)	Hydrophobic peptide	Peptides	NA	NA	NA
394	n3770	0.0240208	0.952105	-0.199864	0.82991	0.855996	0.0038845	0.219554	0.0891217	270.096	Asp-His	neg	C10H14N4O5	Peptide(di-)	Basic peptide	Peptides	NA	NA	NA
358	p1900	0.63386	0.0078873	0.24622	0.211442	0.760713	0.0143597	0.395528	0.0532506	246.121	Leu-Asp	posneg	C10H18N2O5	Peptide(di-)	Hydrophobic peptide	Peptides	NA	NA	NA
283	p2069	-1.24757	0.0280758	-1.74851	0.0142084	2.45724	0.0139376	1.0883	0.205632	212.091	Gly-His	pos	C8H12N4O3	Peptide(di-)	Basic peptide	Peptides	NA	NA	NA
271	p2090	2.39195	0.0738705	0.552825	0.318386	3.33503	0.00056963	2.30295	0.00356018	204.111	Val-Ser	posneg	C8H16N2O4	Peptide(di-)	Hydrophobic peptide	Peptides	NA	NA	NA
336	p2254	0.0131534	0.61876	-0.0085079	0.687207	4.34939	0.00081918	3.42474	0.00579449	236.047	Asp-Cys	posneg	C7H12N2O5S	Peptide(di-)	Acidic peptide	Peptides	NA	NA	NA
324	p249	-0.376997	0.0583994	-0.932867	0.0134904	0.388639	0.0455271	-0.34289	0.0740117	230.09	Aspartyl-L-proline	posneg	C9H14N2O5	Peptide(di-)	Acidic peptide	Peptides_HMDB	NA	NA	NA
378	p2533	0.00891835	0.767967	-0.00680736	0.357812	3.05937	0.0596593	1.82996	0.207522	260.137	Glu-Leu	posneg	C11H20N2O5	Peptide(di-)	Hydrophobic peptide	Peptides	NA	NA	NA
407	p2599	1.0344	0.026453	0.538796	0.109453	-0.0133923	0.801034	0.376105	0.0239018	275.148	L-a-glutamyl-L-Lysine	posneg	C11H21N3O5	Peptide(di-)	Basic peptide	Peptides_HMDB	NA	NA	NA
278	p2608	0.0259755	0.859214	-0.0691119	0.735731	0.303378	0.147461	-0.583524	0.00957735	208.052	Cys-Ser	posneg	C6H12N2O4S	Peptide(di-)	Polar peptide	Peptides	NA	NA	NA
284	p2702	-0.532298	0.0666256	-0.630424	0.0242759	-1.082	0.00164774	-0.660779	0.00659929	212.116	Pro-Pro	posneg	C10H16N2O3	Peptide(di-)	Nonpolar peptide	Peptides_HMDB	NA	NA	NA
350	p2803	-0.682295	0.164815	-0.690883	0.173061	-0.890417	0.234853	-0.708899	0.28174	244.106	Glu-Pro	posneg	C10H16N2O5	Peptide(di-)	Acidic peptide	Peptides	NA	NA	NA
321	p3063	-0.607243	0.00992967	-0.927579	0.0224624	-1.43694	0.0013972	-1.3101	0.00500861	228.147	Leu-Pro	posneg	C11H20N2O3	Peptide(di-)	Hydrophobic peptide	Peptides_HMDB	NA	NA	NA
414	p3087	0.603594	0.0134489	0.05164	0.846977	1.25285	0.00310479	0.476468	0.0214673	280.106	Phe-Asp	posneg	C13H16N2O5	Peptide(di-)	Hydrophobic peptide	Peptides_HMDB	NA	NA	NA
234	p3218	-0.506867	0.0442084	-0.766527	0.0344087	-0.0271347	0.923064	-0.198398	0.44194	186.1	Ala-Pro	posneg	C8H14N2O3	Peptide(di-)	Nonpolar peptide	Peptides	NA	NA	NA
275	p3240	0.964271	0.322243	1.34052	0.0706843	1.38763	0.0287338	1.43799	0.0743978	206.09	Thr-Ser	posneg	C7H14N2O5	Peptide(di-)	Polar peptide	Peptides	NA	NA	NA
362	p3243	1.24234	0.268859	0.459804	0.478699	0.929211	0.0561831	0.498866	0.334557	247.08	Asn-Asp	pos	C8H13N3O6	Peptide(di-)	Acidic peptide	Peptides	NA	NA	NA
334	p3402	0.969246	0.0655789	1.331	0.0435392	-0.271348	0.325669	-0.142738	0.588486	234.085	Glu-Ser	posneg	C8H14N2O6	Peptide(di-)	Acidic peptide	Peptides	NA	NA	NA
56	p3489	0.327583	0.0868045	-0.656312	0.035932	0.279801	0.0647084	-0.846347	0.0056748	118.042	Met-Ser	posneg	C8H16N2O4S	Peptide(di-)	Hydrophobic peptide	Peptides	NA	NA	NA
392	p3554	0.0141844	0.390007	0.0143721	0.60405	0.234793	0.304904	0.811359	0.0260919	268.106	Ser-Tyr	posneg	C12H16N2O5	Peptide(di-)	Hydrophobic peptide	Peptides	NA	NA	NA
287	p3645	-0.424362	0.147586	-0.787096	0.0437742	-1.39441	0.00174275	-1.66274	0.0131331	214.132	Val-Pro	pos	C10H18N2O3	Peptide(di-)	Hydrophobic peptide	Peptides	NA	NA	NA
408	p3775	2.05042	0.00852774	0.629639	0.133373	1.15573	0.028219	0.521957	0.0565839	275.159	Thr-Arg	posneg	C10H21N5O4	Peptide(di-)	Basic peptide	Peptides	NA	NA	NA
360	p3782	-0.223252	0.472723	-0.65021	0.168953	0.782864	0.00655639	-0.111808	0.0938503	246.122	Ile-Asp	posneg	C10H18N2O5	Peptide(di-)	Hydrophobic peptide	Peptides	NA	NA	NA
305	p3909	0.787712	0.0590846	0.383523	0.255481	-0.299571	0.111431	-0.355325	0.0385867	220.07	Asp-Ser	posneg	C7H12N2O6	Peptide(di-)	Acidic peptide	Peptides	NA	NA	NA
326	p3915	-0.00612165	0.806617	-0.0154237	0.528933	1.60892	0.00164774	1.46752	0.00603277	230.163	Leu-Val	posneg	C11H22N2O3	Peptide(di-)	Hydrophobic peptide	Peptides	NA	NA	NA
136	p3991	-0.220439	0.622119	-0.0157831	0.953409	1.12682	0.00325311	0.708875	0.0463828	151.577	Glu-Arg	posneg	C11H21N5O5	Peptide(di-)	Basic peptide	Peptides	NA	NA	NA
145	p4079	1.96092	0.0051103	1.35332	0.0143598	0.910351	0.0102711	0.615368	0.0688667	155.585	Arg-His	pos	C12H21N7O3	Peptide(di-)	Basic peptide	Peptides	NA	NA	NA
329	p4083	0.5712	0.0491689	0.134592	0.496599	0.23091	0.454615	-0.883865	0.00714766	231.133	Gly-Arg	posneg	C8H17N5O3	Peptide(di-)	Basic peptide	Peptides	NA	NA	NA
320	p4455	-1.49569	0.015317	-1.66391	0.0111607	0.45802	0.0150546	0.549316	0.039387	228.147	Ile-Pro	pos	C11H20N2O3	Peptide(di-)	Hydrophobic peptide	Peptides	NA	NA	NA
382	p4658	-0.572785	0.0285083	-0.886248	0.00926806	-1.16426	0.00122378	-0.980595	0.00657865	262.132	Phe-Pro	pos	C14H18N2O3	Peptide(di-)	Hydrophobic peptide	Peptides_HMDB	NA	NA	NA
294	p4959	0.225968	0.444009	-0.345674	0.283802	0.77565	0.00604581	1.06229	0.00566262	216.147	Val-Val	posneg	C10H20N2O3	Peptide(di-)	Hydrophobic peptide	Peptides	NA	NA	NA
375	p5150	0.314087	0.294321	0.266095	0.272225	1.39275	0.00198782	0.93217	0.00957735	259.153	Leu-Gln	posneg	C11H21N3O4	Peptide(di-)	Hydrophobic peptide	Peptides	NA	NA	NA
353	p5302	-0.0153883	0.372568	0.00660233	0.810339	1.20443	0.00243677	0.566767	0.0463828	244.179	Leucyl-leucine	pos	C12H24N2O3	Peptide(di-)	Hydrophobic peptide	KEGG_Metacyc_Peptides	NA	C11332	L-LEUCYL-L-LEUCINE
459	p5431	0.541602	0.0103422	0.573892	0.109638	0.0163655	0.822645	0.333762	0.0329115	309.169	Lys-Tyr	pos	C15H23N3O4	Peptide(di-)	Basic peptide	Peptides	NA	NA	NA
385	p5556	0.248953	0.189242	-0.302689	0.169928	1.09958	0.00321833	0.892445	0.00870964	266.127	Phe-Thr	posneg	C13H18N2O4	Peptide(di-)	Hydrophobic peptide	Peptides	NA	NA	NA
460	p5740	0.554998	0.0396195	0.345785	0.165668	1.11291	0.00477287	0.893405	0.0164881	310.117	Glu-Tyr	posneg	C14H18N2O6	Peptide(di-)	Hydrophobic peptide	Peptides	NA	NA	NA
343	p6210	-0.0130377	0.192505	0.0138713	0.387107	0.793679	0.132771	-0.0217052	0.944514	242.101	Ser-His	pos	C9H14N4O4	Peptide(di-)	Basic peptide	Peptides	NA	NA	NA
83	p914	-0.348306	0.0677577	-0.0680159	0.762836	0.834966	0.0167482	0.560378	0.046206	130.566	Lys-Asp	posneg	C10H19N3O5	Peptide(di-)	Basic peptide	Peptides_HMDB	NA	NA	NA
196	p923	0.139653	0.787686	-0.109761	0.735731	0.734377	0.0972043	0.671031	0.00888476	172.085	Glycylproline	pos	C7H12N2O3	Peptide(di-)	Polar peptide	Metacyc_Peptides_HMDB	NA	NA	CPD-10814
298	p936	0.994535	0.00904646	0.916546	0.0124381	0.502085	0.00993867	1.74402	0.00416749	218.09	L-Ala-L-Glu	posneg	C8H14N2O5	Peptide(di-)	Acidic peptide	Metacyc_Peptides	NA	NA	CPD0-1445
367	n1499	1.41646	0.228255	3.54844	0.0826015	-2.25474	0.0257675	-1.7488	0.293715	255.095	Asn-Phe-Cys-Gln	neg	C21H30N6O7S	Peptide(tetra-)	Hydrophobic peptide	Peptides	NA	NA	NA
393	n3304	4.10868	0.00291024	4.12003	0.000918734	-0.0371313	0.976375	0.878605	0.0298158	270.095	Glu-Met-Phe-Asp	neg	C23H32N4O9S	Peptide(tetra-)	Hydrophobic peptide	Peptides	NA	NA	NA
466	n3981	2.39421	0.00852774	0.144919	0.478699	-0.012521	0.442579	-0.00743794	0.69162	314.145	Arg-Met-Trp-His	neg	C28H40N10O5S	Peptide(tetra-)	Basic peptide	Peptides	NA	NA	NA
595	n4170	0.032929	0.117465	0.00463124	0.845406	2.55339	0.0122562	2.87737	0.0183094	475.21	Gln-Met-Thr-Pro	neg	C19H33N5O7S	Peptide(tetra-)	Hydrophobic peptide	Peptides	NA	NA	NA
563	n4403	1.83373	0.00730878	0.263542	0.511072	1.94292	0.00527847	0.537254	0.281665	388.16	Ala-Asp-Pro-Ser	neg	C15H24N4O8	Peptide(tetra-)	Acidic peptide	Peptides	NA	NA	NA
601	n4417	0.0296198	0.233254	0.0115495	0.67306	2.97973	0.00194518	1.95223	0.00831258	498.256	Asn-Lys-Thr-His	neg	C20H34N8O7	Peptide(tetra-)	Basic peptide	Peptides	NA	NA	NA
449	n653	-0.867882	0.0943679	-0.995443	0.0368154	-0.157045	0.175212	0.371056	0.00494011	303.108	Met-Met-Tyr-Tyr	neg	C28H38N4O7S2	Peptide(tetra-)	Hydrophobic peptide	Peptides	NA	NA	NA
618	n660	-2.65494	0.118223	-3.40572	0.0284551	-2.69365	0.0196545	0.230329	0.16324	560.212	Asp-Thr-Tyr-Tyr	neg	C26H32N4O10	Peptide(tetra-)	Hydrophobic peptide	Peptides	NA	NA	NA
536	p1482	-0.00241355	0.879947	0.00363009	0.874978	0.00233227	0.966868	0.257296	0.0617704	354.19	Ala-Ala-Pro-Pro	posneg	C16H26N4O5	Peptide(tetra-)	Nonpolar peptide	Peptides	NA	NA	NA
608	p1883	5.43157	0.0272035	4.87071	0.0281796	4.09875	0.00164774	2.82936	0.0121738	521.195	Ala-Met-Trp-Asp	pos	C23H31N5O7S	Peptide(tetra-)	Hydrophobic peptide	Peptides	NA	NA	NA
544	p2091	-0.00761205	0.801319	-0.0133103	0.255481	1.52924	0.00470461	0.66859	0.0348937	358.185	Ala-Thr-Ala-Pro	posneg	C15H26N4O6	Peptide(tetra-)	Polar peptide	Peptides	NA	NA	NA
586	p2225	0.00195793	0.911991	0.0185974	0.410093	1.3514	0.010301	0.672616	0.0118665	443.238	Asn-Leu-Thr-Pro	posposneg	C19H33N5O7	Peptide(tetra-)	Hydrophobic peptide	Peptides	NA	NA	NA
570	p2251	-0.0203945	0.402515	0.0044919	0.842438	3.12142	0.0657931	2.44085	0.133239	397.196	Ala-Asn-Pro-Pro	posneg	C17H27N5O6	Peptide(tetra-)	Polar peptide	Peptides	NA	NA	NA
556	p2603	0.536874	0.487393	1.17677	0.275037	0.317119	0.0965698	0.334531	0.110725	376.196	Ala-Leu-Ser-Ser	pos	C15H28N4O7	Peptide(tetra-)	Hydrophobic peptide	Peptides	NA	NA	NA
617	p2776	-3.33242	0.0808336	-2.22076	0.139235	-0.0127131	0.538983	0.00415437	0.695184	554.259	Asn-Trp-Val-His	pos	C26H34N8O6	Peptide(tetra-)	Basic peptide	Peptides	NA	NA	NA
432	p2799	2.42385	0.102383	3.14244	0.0688518	-0.540694	0.0112758	1.08952	0.01757	292.138	Pro-Trp-Trp-Pro	pos	C32H36N6O5	Peptide(tetra-)	Hydrophobic peptide	Peptides	NA	NA	NA
607	p2852	3.93305	8.79413e-05	3.38727	0.00355898	3.35916	0.00657207	2.08229	0.0404567	514.137	Asp-Asp-Cys-Tyr	pos	C20H26N4O10S	Peptide(tetra-)	Hydrophobic peptide	Peptides	NA	NA	NA
286	p2948	-0.384357	0.098346	-0.398196	0.106519	0.992471	0.00633975	0.703615	0.00303604	214.119	Ala-Lys-Asn-Pro	posnegpos	C18H32N6O6	Peptide(tetra-)	Basic peptide	Peptides	NA	NA	NA
594	p2984	1.53603	0.355044	2.31897	0.0141877	2.58004	0.00164774	2.65938	0.0095945	473.174	Asp-Asp-Gln-Pro	pos	C18H27N5O10	Peptide(tetra-)	Acidic peptide	Peptides	NA	NA	NA
552	p3212	-0.017191	0.277769	-0.00486442	0.828591	0.126956	0.379853	0.0824231	0.478763	370.222	Ala-Leu-Ala-Pro	posneg	C17H30N4O5	Peptide(tetra-)	Hydrophobic peptide	Peptides	NA	NA	NA
224	p3382	-0.697357	0.615326	0.527791	0.762836	2.05403	0.00194518	0.791901	0.00959007	181.09	Ala-Thr-Thr-Ala	posneg	C14H26N4O7	Peptide(tetra-)	Polar peptide	Peptides	NA	NA	NA
253	p3494	-0.523143	0.131212	-0.124558	0.650765	-0.283467	0.110015	-1.64091	0.00372658	197.058	Ala-Asp-Cys-Ser	posneg	C13H22N4O8S	Peptide(tetra-)	Acidic peptide	Peptides	NA	NA	NA
550	p3533	-2.50533	0.00992967	-4.02877	0.0220968	-4.68222	0.000851277	-0.666548	0.0643252	366.138	Ser-Ser-Ser-Ser	pos	C12H22N4O9	Peptide(tetra-)	Polar peptide	Peptides	NA	NA	NA
523	p3552	-0.0178868	0.449851	-0.0232923	0.0702417	0.467675	0.0231375	0.716069	0.00416749	344.17	Ala-Ala-Pro-Ser	posneg	C14H24N4O6	Peptide(tetra-)	Polar peptide	Peptides	NA	NA	NA
571	p3555	-0.020376	0.328839	-0.0036273	0.833953	1.08523	0.0122549	0.544644	0.0448363	399.212	Ala-Val-Asn-Pro	pos	C17H29N5O6	Peptide(tetra-)	Hydrophobic peptide	Peptides	NA	NA	NA
574	p3644	-0.230394	0.471235	-0.211997	0.516832	-1.31289	0.00191353	0.122636	0.185012	404.227	Ala-Leu-Thr-Thr	posneg	C17H32N4O7	Peptide(tetra-)	Hydrophobic peptide	Peptides	NA	NA	NA
250	p3656	-0.0165655	0.568152	-0.000822896	0.955504	0.0567291	0.510763	0.343732	0.00385567	194.596	Ala-Thr-Ala-Gln	posneg	C15H27N5O7	Peptide(tetra-)	Polar peptide	Peptides	NA	NA	NA
580	p3777	3.27925	0.0352721	-0.499406	0.516744	-0.0127357	0.647404	0.00190761	0.917174	421.217	Lys-Thr-Ser-Ser	posneg	C16H31N5O8	Peptide(tetra-)	Basic peptide	Peptides	NA	NA	NA
395	p3792	-1.17736	0.0293198	-0.763337	0.120295	-3.89437	0.0194424	1.12374	0.10285	271.099	His-Glu-Glu-Glu	posneg	C21H30N6O11	Peptide(tetra-)	Basic peptide	Peptides	NA	NA	NA
624	p3807	5.30757	0.00464171	5.42177	0.00355898	2.1583	0.00645541	2.515	0.00888476	579.2	Glu-Met-Trp-Asp	pos	C25H33N5O9S	Peptide(tetra-)	Hydrophobic peptide	Peptides	NA	NA	NA
585	p3823	1.37156	0.00992967	1.36295	0.00863558	1.21938	0.0102711	1.04183	0.0146149	436.18	Asp-Thr-Thr-Thr	posneg	C16H28N4O10	Peptide(tetra-)	Acidic peptide	Peptides	NA	NA	NA
578	p3931	-0.0212125	0.19295	-0.00955271	0.31057	-1.08772	0.0867874	0.902101	0.00556898	416.209	Cys-Val-Val-Pro	pos	C18H32N4O5S	Peptide(tetra-)	Hydrophobic peptide	Peptides	NA	NA	NA
562	p3983	-0.010346	0.601976	-0.0231476	0.352458	1.16174	0.00215751	0.991697	0.00344109	384.237	Ala-Val-Val-Pro	pos	C18H32N4O5	Peptide(tetra-)	Hydrophobic peptide	Peptides	NA	NA	NA
583	p4128	0.0126319	0.276828	0.00199892	0.847322	-1.00894	0.00361044	-0.004166	0.975512	427.243	Ala-Leu-Gln-Pro	posneg	C19H33N5O6	Peptide(tetra-)	Hydrophobic peptide	Peptides	NA	NA	NA
576	p4129	0.00252392	0.939858	4.84044e-05	0.985826	-0.0196547	0.924926	1.04152	0.0476198	411.212	Ala-Gln-Pro-Pro	pos	C18H29N5O6	Peptide(tetra-)	Polar peptide	Peptides	NA	NA	NA
573	p4169	-0.0132939	0.609109	-0.0268289	0.0699472	0.0884012	0.340071	-0.110901	0.265064	404.191	Ala-Leu-Asp-Ser	posneg	C16H28N4O8	Peptide(tetra-)	Hydrophobic peptide	Peptides	NA	NA	NA
351	p4180	0.00597364	0.859214	0.0185978	0.319467	-1.22766	0.00214111	0.0707502	0.315303	244.13	Asn-Leu-Lys-Asp	posneg	C20H36N6O8	Peptide(tetra-)	Basic peptide	Peptides	NA	NA	NA
285	p4222	1.06849	0.0808448	1.31688	0.149014	0.0202719	0.912219	0.946925	0.0214664	213.044	Asp-Cys-Cys-Ser	posneg	C13H22N4O8S2	Peptide(tetra-)	Acidic peptide	Peptides	NA	NA	NA
303	p4243	2.00588	0.0246036	1.44002	0.0745081	0.605408	0.0155546	0.176192	0.398567	220.052	Asp-Thr-Cys-Cys	posnegpos	C14H24N4O8S2	Peptide(tetra-)	Acidic peptide	Peptides	NA	NA	NA
337	p4296	0.0259088	0.188391	0.00387155	0.898944	1.32579	0.00943649	0.562045	0.0373575	237.614	Asp-Lys-Val-Asp	pos	C19H33N5O9	Peptide(tetra-)	Basic peptide	Peptides	NA	NA	NA
590	p4437	0.0111798	0.262351	0.00581021	0.621641	0.798659	0.00424215	0.630454	0.01757	457.217	Asn-Leu-Asp-Pro	posneg	C19H31N5O8	Peptide(tetra-)	Hydrophobic peptide	Peptides	NA	NA	NA
554	p4448	0.0184272	0.349068	0.0266771	0.178297	1.77084	0.00633975	0.744075	0.128417	372.164	Ala-Ala-Asp-Pro	posneg	C15H24N4O7	Peptide(tetra-)	Acidic peptide	Peptides	NA	NA	NA
584	p4467	-0.00319188	0.798679	0.0121115	0.503712	0.442052	0.00335158	-0.00503687	0.96758	430.222	Ala-Phe-Pro-Pro	pos	C22H30N4O5	Peptide(tetra-)	Hydrophobic peptide	Peptides	NA	NA	NA
398	p4475	3.12448	0.0478205	3.57149	0.0210264	-3.04791	0.00164774	-0.306309	0.466755	271.603	Asp-Trp-Ser-His	posneg	C24H29N7O8	Peptide(tetra-)	Basic peptide	Peptides	NA	NA	NA
317	p4520	0.0328879	0.0917143	0.0186273	0.471921	-0.0598031	0.639782	-0.116038	0.169215	227.606	Ala-Thr-Gln-His	pos	C18H29N7O7	Peptide(tetra-)	Basic peptide	Peptides	NA	NA	NA
296	p4541	-3.09914	0.0481332	-3.52511	0.0111607	1.09731	0.0705637	-3.30194	0.0161954	217.116	Cys-Lys-Lys-Gly	pos	C17H34N6O5S	Peptide(tetra-)	Basic peptide	Peptides	NA	NA	NA
263	p4819	-0.761824	0.0352565	-1.49344	0.0224624	0.478547	0.0588143	0.594047	0.046206	200.116	Ala-Leu-Thr-Pro	pos	C18H32N4O6	Peptide(tetra-)	Hydrophobic peptide	Peptides	NA	NA	NA
560	p5249	0.0126919	0.599534	0.00430731	0.868229	1.4246	0.00176523	0.695345	0.00523179	382.222	Ala-Val-Pro-Pro	pos	C18H30N4O5	Peptide(tetra-)	Hydrophobic peptide	Peptides	NA	NA	NA
567	p5250	0.00679904	0.752893	0.0246458	0.183404	0.151928	0.308512	0.32515	0.10285	396.237	Ala-Leu-Pro-Pro	pos	C19H32N4O5	Peptide(tetra-)	Hydrophobic peptide	Peptides	NA	NA	NA
261	p5309	-0.0201831	0.493898	0.00149011	0.922945	0.412743	0.697961	0.73854	0.564207	200.085	Ala-Ser-Ser-His	pos	C15H24N6O7	Peptide(tetra-)	Basic peptide	Peptides	NA	NA	NA
372	p5363	0.0313295	0.142078	0.00413549	0.839119	1.63483	0.00288547	0.800412	0.00324577	258.145	Glu-Leu-Lys-Gln	pos	C22H40N6O8	Peptide(tetra-)	Basic peptide	Peptides	NA	NA	NA
555	p5488	-0.0159801	0.400545	0.013484	0.164402	1.03786	0.0049336	0.499696	0.0056748	372.201	Ala-Val-Pro-Ser	pos	C16H28N4O6	Peptide(tetra-)	Hydrophobic peptide	Peptides	NA	NA	NA
581	p5490	0.506105	0.101894	0.639082	0.0492065	0.761815	0.0131825	0.505684	0.017137	422.165	Asp-Thr-Thr-Ser	posneg	C15H26N4O10	Peptide(tetra-)	Acidic peptide	Peptides	NA	NA	NA
404	p5496	1.2015	0.160152	1.60035	0.0164794	0.601049	0.0215509	1.88766	0.0183094	274.128	ala-gly-ala-gly	pos	C10H18N4O5	Peptide(tetra-)	Polar peptide	Metacyc_Peptides	NA	NA	ALA-GLY-ALA-GLY
577	p5535	-0.00665113	0.801319	-0.0125345	0.620403	-3.13092	0.0279	-0.148611	0.588245	415.243	Ala-Leu-Val-Asn	pos	C18H33N5O6	Peptide(tetra-)	Hydrophobic peptide	Peptides	NA	NA	NA
341	p5787	3.50018	0.00380886	3.85473	0.00557269	0.0121036	0.568692	5.68687e-06	0.999327	241.116	His-Met-Val-Pro	pos	C21H34N6O5S	Peptide(tetra-)	Basic peptide	Peptides	NA	NA	NA
589	p5865	-0.00497242	0.262351	-0.0126149	0.501295	0.371119	0.049061	0.409977	0.0456527	455.274	Asn-Leu-Leu-Pro	pos	C21H37N5O6	Peptide(tetra-)	Hydrophobic peptide	Peptides	NA	NA	NA
433	p5982	-2.99309	0.000572378	-2.98398	0.00112376	0.0138714	0.265035	0.00837508	0.505481	294.133	Gln-Trp-Gln-Gln	pos	C26H36N8O8	Peptide(tetra-)	Hydrophobic peptide	Peptides	NA	NA	NA
281	p5984	-0.0075325	0.436486	-0.0104035	0.53746	0.700372	0.042969	0.476554	0.0063846	208.611	Ala-Leu-Gln-Ser	pos	C17H31N5O7	Peptide(tetra-)	Hydrophobic peptide	Peptides	NA	NA	NA
369	p6010	-0.00204133	0.940337	0.0150902	0.478699	-0.474609	0.0207911	0.105694	0.707991	256.153	Arg-Leu-Gln-Pro	pos	C22H40N8O6	Peptide(tetra-)	Basic peptide	Peptides	NA	NA	NA
611	p605	-1.30573	0.0708832	-1.39936	0.022127	-1.35878	0.00383716	0.2675	0.0385867	536.188	Cys-Met-Phe-His	pos	C23H32N6O5S2	Peptide(tetra-)	Basic peptide	Peptides	NA	NA	NA
468	p938	-0.00109127	0.96503	0.00248408	0.915698	1.04233	0.00194518	0.826554	0.00831258	314.159	Ala-Ala-Gly-Pro	posneg	C13H22N4O5	Peptide(tetra-)	Polar peptide	Peptides	NA	NA	NA
470	n1143	0.00198072	0.85774	-0.00501422	0.754568	-3.02435	0.0102711	1.12273	0.0855926	315.143	Glu-Ala-Pro	neg	C13H21N3O6	Peptide(tri-)	Acidic peptide	Peptides	NA	NA	NA
539	p1369	-0.010036	0.152847	0.854167	0.268874	0.546069	0.0275129	0.366547	0.0814279	356.206	Leu-Gln-Pro	posneg	C16H28N4O5	Peptide(tri-)	Hydrophobic peptide	Peptides	NA	NA	NA
524	p1385	0.0129438	0.400915	-0.00214869	0.870409	1.0474	0.0806632	0.683018	0.115947	344.206	Leu-Val-Asn	pos	C15H28N4O5	Peptide(tri-)	Hydrophobic peptide	Peptides	NA	NA	NA
495	p1484	0.0247875	0.308234	-0.00249061	0.842867	1.38258	0.00609416	0.674583	0.0208764	330.154	Gln-Pro-Ser	posneg	C13H22N4O6	Peptide(tri-)	Polar peptide	Peptides	NA	NA	NA
477	p1806	0.821544	0.291433	0.856033	0.293504	1.24718	0.00309537	1.30015	0.00419989	317.195	Leu-Val-Ser	posneg	C14H27N3O5	Peptide(tri-)	Hydrophobic peptide	Peptides	NA	NA	NA
236	p1833	0.0258464	0.207892	0.0270707	0.0706843	0.42565	0.0143597	0.578167	0.0730225	187.108	Leu-Lys-Asp	posneg	C16H30N4O6	Peptide(tri-)	Basic peptide	Peptides	NA	NA	NA
405	p2093	-0.329329	0.472723	-0.32633	0.476005	1.94349	0.00164774	0.783132	0.0114506	275.148	Leu-Gly-Ser	posneg	C11H21N3O5	Peptide(tri-)	Hydrophobic peptide	Peptides	NA	NA	NA
512	p2130	-0.00611995	0.773877	-0.0140365	0.555632	1.04787	0.0309929	0.125159	0.664662	340.175	Gln-Pro-Pro	posneg	C15H24N4O5	Peptide(tri-)	Polar peptide	Peptides	NA	NA	NA
346	p2245	-0.0140056	0.57402	-0.0236198	0.443942	2.01707	0.00298059	1.50603	0.00385567	243.122	Ala-Gly-Pro	posneg	C10H17N3O4	Peptide(tri-)	Polar peptide	Peptides	NA	NA	NA
376	p2517	-0.0195087	0.416624	-0.0307813	0.150187	1.58274	0.0057439	1.59054	0.0095945	259.153	Leu-Ala-Gly	pos	C11H21N3O4	Peptide(tri-)	Hydrophobic peptide	Peptides	NA	NA	NA
205	p2591	1.13738	0.0962053	1.05221	0.209417	0.766061	0.00393333	0.490096	0.0588735	174.083	Thr-Thr-Gln	posneg	C13H24N4O7	Peptide(tri-)	Polar peptide	Peptides	NA	NA	NA
424	p2618	-1.3749	0.12268	-1.00943	0.132095	2.09646	0.0011041	0.968852	0.00250594	285.169	Leu-Gly-Pro	posneg	C13H23N3O4	Peptide(tri-)	Hydrophobic peptide	KEGG_Peptides	NA	C01833	NA
549	p2652	5.14617	0.0431448	5.48015	0.0415321	-1.45368	0.00191685	-0.892343	0.00977526	365.126	Met-Thr-Asp	posneg	C13H23N3O7S	Peptide(tri-)	Hydrophobic peptide	Peptides	NA	NA	NA
379	p2705	1.98109	0.0402212	2.30974	0.0540645	0.395144	0.0881169	0.427846	0.275767	261.096	Ala-Asp-Gly	posneg	C9H15N3O6	Peptide(tri-)	Acidic peptide	Peptides	NA	NA	NA
467	p2754	-0.0129584	0.472723	-0.00719656	0.749744	-1.04124	0.0748679	0.393517	0.358355	314.159	Ala-Gln-Pro	posneg	C13H22N4O5	Peptide(tri-)	Polar peptide	Peptides	NA	NA	NA
225	p2880	-0.00478521	0.771591	-0.0151834	0.582676	0.639638	0.0143492	0.560837	0.00303604	181.09	Lys-Thr-Asp	posneg	C14H26N4O7	Peptide(tri-)	Basic peptide	Peptides	NA	NA	NA
259	p2924	0.0086308	0.679924	0.017088	0.146208	0.430905	0.0873269	0.146888	0.118419	199.096	Lys-Asp-His	posneg	C16H26N6O6	Peptide(tri-)	Basic peptide	Peptides	NA	NA	NA
479	p2939	-0.0147426	0.472723	0.00403385	0.847322	-0.118685	0.130322	0.359813	0.0476875	319.174	Leu-Thr-Ser	posneg	C13H25N3O6	Peptide(tri-)	Hydrophobic peptide	Peptides	NA	NA	NA
401	p3071	0.0220718	0.412052	0.405926	0.471921	1.75458	0.0032623	1.29505	0.00704474	273.169	Leu-Ala-Ala	pos	C12H23N3O4	Peptide(tri-)	Hydrophobic peptide	Peptides	NA	NA	NA
472	p3072	0.0149998	0.310823	0.0108308	0.0966776	1.42537	0.00194518	0.823646	0.00982138	316.175	Leu-Ala-Asn	posneg	C13H24N4O5	Peptide(tri-)	Hydrophobic peptide	Peptides	NA	NA	NA
396	p3085	1.09876	0.0133867	1.01391	0.0621119	2.02135	0.00321833	1.23531	0.00547805	271.153	Val-Gly-Pro	posneg	C12H21N3O4	Peptide(tri-)	Hydrophobic peptide	Peptides	NA	NA	NA
518	p3086	-1.07552	0.14738	-1.09414	0.138825	0.888088	0.00862309	0.378153	0.0250406	342.19	Leu-Asn-Pro	pos	C15H26N4O5	Peptide(tri-)	Hydrophobic peptide	Peptides	NA	NA	NA
526	p3157	-2.05735	0.372087	-1.35944	0.329977	3.04794	0.101984	3.23986	0.0608552	345.19	Leu-Val-Asp	pos	C15H27N3O6	Peptide(tri-)	Hydrophobic peptide	Peptides	NA	NA	NA
543	p3241	2.16904	0.129463	2.49801	0.00413103	0.565327	0.329395	0.615154	0.0891064	358.149	Asp-Gln-Pro	posneg	C14H22N4O7	Peptide(tri-)	Acidic peptide	Peptides	NA	NA	NA
522	p3242	0.00295618	0.859748	-0.00864524	0.722486	1.63541	0.0193215	0.925381	0.104587	344.17	Thr-Gln-Pro	posneg	C14H24N4O6	Peptide(tri-)	Polar peptide	Peptides	NA	NA	NA
427	p3249	0.0013142	0.952225	-0.00959929	0.690727	2.80704	0.00656304	0.922894	0.0734279	288.143	Ala-Ala-Gln	posneg	C11H20N4O5	Peptide(tri-)	Polar peptide	Peptides	NA	NA	NA
440	p3253	-0.0133816	0.117465	-0.00879345	0.737009	-0.272375	0.00633975	-0.361436	0.017893	299.185	Leu-Ala-Pro	posneg	C14H25N3O4	Peptide(tri-)	Hydrophobic peptide	Peptides	NA	NA	NA
532	p3260	-0.00838208	0.724422	-0.012946	0.617588	0.397756	0.0401129	1.19744	0.00324577	351.179	Leu-Gly-Tyr	posneg	C17H25N3O5	Peptide(tri-)	Hydrophobic peptide	Peptides	NA	NA	NA
222	p3427	-1.37111	0.14738	-0.641502	0.0442209	0.0488365	0.669951	0.0594632	0.242205	180.598	Lys-Gln-Ser	posposneg	C14H27N5O6	Peptide(tri-)	Basic peptide	Peptides	NA	NA	NA
476	p3526	-0.17267	0.453763	-0.00562211	0.985826	2.0787	0.00174275	0.477194	0.038049	317.159	Leu-Ala-Asp	posneg	C13H23N3O6	Peptide(tri-)	Hydrophobic peptide	Peptides	NA	NA	NA
400	p3550	0.00447096	0.757224	0.00186506	0.944111	2.00656	0.00174275	1.51103	0.00270793	273.132	Ala-Pro-Ser	posneg	C11H19N3O5	Peptide(tri-)	Polar peptide	Peptides	NA	NA	NA
475	p3551	-0.00715307	0.518844	0.0153642	0.571131	0.706686	0.0200076	0.646581	0.0476875	317.159	Thr-Thr-Pro	posneg	C13H23N3O6	Peptide(tri-)	Polar peptide	Peptides	NA	NA	NA
503	p3556	0.0252722	0.179369	0.00366829	0.872867	4.90635	0.00138763	3.54589	0.00303604	333.19	Leu-Thr-Thr	pos	C14H27N3O6	Peptide(tri-)	Hydrophobic peptide	Peptides	NA	NA	NA
381	p3557	-0.0163334	0.385921	-0.0234357	0.152817	2.54566	0.0606617	1.83693	0.13728	261.132	Thr-Ala-Ala	posneg	C10H19N3O5	Peptide(tri-)	Polar peptide	Peptides	NA	NA	NA
478	p3586	-1.05077	0.00763287	-1.14585	0.0158113	-0.0349376	0.408124	0.264939	0.010173	319.157	Leu-Met-Gly	pos	C13H25N3O4S	Peptide(tri-)	Hydrophobic peptide	Peptides	NA	NA	NA
520	p3587	-0.692594	0.00899659	-0.428259	0.122705	1.18438	0.00299382	0.102693	0.133263	343.174	Leu-Asp-Pro	posneg	C15H25N3O6	Peptide(tri-)	Hydrophobic peptide	Peptides	NA	NA	NA
380	p3692	-0.816503	0.0137905	-0.658881	0.0702417	0.459469	0.0688547	0.120503	0.40841	261.132	Val-Gly-Ser	posneg	C10H19N3O5	Peptide(tri-)	Hydrophobic peptide	Peptides	NA	NA	NA
237	p3739	-0.00372573	0.896391	-0.0123755	0.541835	0.843317	0.00376039	0.707563	0.000584476	187.588	Thr-Gln-Gln	posneg	C14H25N5O7	Peptide(tri-)	Polar peptide	Peptides	NA	NA	NA
333	p3822	0.381796	0.411069	0.335884	0.21833	1.06805	0.0011041	1.03905	0.0056748	233.101	Ala-Gly-Ser	posneg	C8H15N3O5	Peptide(tri-)	Polar peptide	Peptides	NA	NA	NA
451	p3828	-0.0324378	0.171068	-0.0259768	0.134804	2.16607	0.00253628	0.658516	0.0063846	303.143	Leu-Asp-Gly	posneg	C12H21N3O6	Peptide(tri-)	Hydrophobic peptide	Peptides	NA	NA	NA
178	p3850	0.982414	0.14738	1.12311	0.0706843	-0.486511	0.00281712	0.403665	0.0136937	166.085	Leu-Asn-Ser	posposneg	C13H24N4O6	Peptide(tri-)	Hydrophobic peptide	Peptides	NA	NA	NA
499	p3957	-0.0267223	0.391906	-0.0265731	0.211115	0.0621565	0.573178	0.286919	0.0464331	331.211	Leu-Leu-Ser	pos	C15H29N3O5	Peptide(tri-)	Hydrophobic peptide	Peptides	NA	NA	NA
221	p4038	0.0340507	0.096859	0.0254736	0.109465	0.960822	0.0327107	0.523089	0.00864311	180.1	Leu-Thr-Gln	posneg	C15H28N4O6	Peptide(tri-)	Hydrophobic peptide	Peptides	NA	NA	NA
489	p4166	-0.0108884	0.506728	0.00619693	0.690727	1.00895	0.00247611	0.284953	0.04351	328.175	Val-Asn-Pro	posneg	C14H24N4O5	Peptide(tri-)	Hydrophobic peptide	Peptides	NA	NA	NA
452	p4215	2.11357	0.00291024	0.915569	0.0327338	2.08804	0.0038845	0.766061	0.0168423	303.179	Leu-Thr-Ala	posneg	C13H25N3O5	Peptide(tri-)	Hydrophobic peptide	Peptides	NA	NA	NA
446	p4228	-0.289396	0.490235	-0.28123	0.504653	2.29921	0.00174275	0.760111	0.00957735	301.164	Val-Pro-Ser	posneg	C13H23N3O5	Peptide(tri-)	Hydrophobic peptide	Peptides	NA	NA	NA
246	p4283	-0.214411	0.875397	-0.3082	0.842438	0.840222	0.0562692	0.622849	0.238267	190.109	Lys-Pro-His	pos	C17H28N6O4	Peptide(tri-)	Basic peptide	Peptides	NA	NA	NA
423	p4288	-1.71792	0.0212604	-1.72221	0.0201068	-0.957227	0.00493612	0.102866	0.403503	285.169	Val-Ala-Pro	pos	C13H23N3O4	Peptide(tri-)	Hydrophobic peptide	Peptides	NA	NA	NA
486	p4465	-0.663306	0.259144	-0.42116	0.300209	-0.129738	0.0665452	0.0349954	0.587657	325.2	Leu-Pro-Pro	pos	C16H27N3O4	Peptide(tri-)	Hydrophobic peptide	Peptides	NA	NA	NA
218	p4493	-0.00767797	0.596112	0.0123147	0.565978	1.98112	0.0150546	0.840821	0.0503596	179.596	Ala-Asn-Arg	posneg	C13H25N7O5	Peptide(tri-)	Basic peptide	Peptides	NA	NA	NA
547	p4543	0.00483129	0.832549	-0.00694131	0.833953	1.62647	0.00081918	1.21004	0.00556646	361.2	Phe-Val-Pro	posneg	C19H27N3O4	Peptide(tri-)	Hydrophobic peptide	Peptides	NA	NA	NA
461	p4544	-0.0292615	0.29219	-0.00835329	0.711872	0.853752	0.00383716	0.494776	0.0164084	311.184	Val-Pro-Pro	pos	C15H25N3O4	Peptide(tri-)	Hydrophobic peptide	Peptides	NA	NA	NA
252	p4661	0.0151819	0.611223	-0.00814721	0.77426	-0.715257	0.0698295	-0.309867	0.322011	196.087	Lys-Met-Asp	pos	C15H28N4O6S	Peptide(tri-)	Basic peptide	Peptides	NA	NA	NA
521	p4704	-0.437669	0.490235	-0.453619	0.492902	0.606126	0.0110252	1.12909	0.00888476	343.247	Leu-Leu-Val	posneg	C17H33N3O4	Peptide(tri-)	Hydrophobic peptide	Peptides	NA	NA	NA
508	p4706	-0.11397	0.498405	-0.119957	0.528537	0.861277	0.0083782	1.20101	0.00303604	335.185	Leu-Phe-Gly	pos	C17H25N3O4	Peptide(tri-)	Hydrophobic peptide	Peptides	NA	NA	NA
428	p4788	-1.7387	0.00278876	-0.962769	0.00886801	1.49868	0.00322172	0.642953	0.0319636	289.164	Leu-Ala-Ser	posneg	C12H23N3O5	Peptide(tri-)	Hydrophobic peptide	Peptides	NA	NA	NA
454	p4859	-1.37599	0.122338	0.125052	0.573757	-0.0936459	0.343399	-0.829548	0.0891064	305.122	Thr-Ala-Asp	posneg	C11H19N3O7	Peptide(tri-)	Acidic peptide	Peptides	NA	NA	NA
118	p4893	0.499227	0.492634	0.363653	0.496599	-0.333932	0.0520011	-0.0177365	0.879119	145.08	Lys-Gly-Ser	posneg	C11H22N4O5	Peptide(tri-)	Basic peptide	Peptides	NA	NA	NA
545	p4946	-0.279006	0.498686	-0.303906	0.48304	0.530664	0.00591543	0.384925	0.0562515	359.184	Phe-Pro-Pro	posneg	C19H25N3O4	Peptide(tri-)	Hydrophobic peptide	Peptides	NA	NA	NA
492	p4953	0.0160794	0.289554	0.00535365	0.735731	0.816123	0.0022123	0.729386	0.0159783	329.231	Leu-Val-Val	posneg	C16H31N3O4	Peptide(tri-)	Hydrophobic peptide	Peptides	NA	NA	NA
447	p4966	0.121887	0.490235	0.0034658	0.987478	0.885341	0.0022123	0.839571	0.00767791	301.2	Leu-Leu-Gly	posneg	C14H27N3O4	Peptide(tri-)	Hydrophobic peptide	Peptides	NA	NA	NA
494	p4969	-0.0256958	0.119615	-0.021041	0.178531	0.0585238	0.531801	0.413051	0.00494011	330.154	Thr-Asn-Pro	posneg	C13H22N4O6	Peptide(tri-)	Polar peptide	Peptides	NA	NA	NA
527	p4979	-0.116463	0.668865	-0.307622	0.272536	1.25425	0.00081918	0.823736	0.00644119	345.226	Leu-Leu-Thr	pos	C16H31N3O5	Peptide(tri-)	Hydrophobic peptide	Peptides	NA	NA	NA
445	p5020	3.55076	0.0285083	3.65899	0.0518382	2.36283	0.0866109	1.12625	0.248894	301.127	Ala-Asp-Pro	posneg	C12H19N3O6	Peptide(tri-)	Acidic peptide	Peptides	NA	NA	NA
487	p5022	0.018436	0.955938	0.0950781	0.847322	0.973193	0.00596338	1.16214	0.00809559	327.216	Leu-Val-Pro	posneg	C16H29N3O4	Peptide(tri-)	Hydrophobic peptide	Peptides	NA	NA	NA
450	p5025	-0.0113163	0.452449	-0.00502774	0.692764	0.933899	0.00194518	0.899323	0.00899583	303.125	Met-Gly-Pro	posneg	C12H21N3O4S	Peptide(tri-)	Hydrophobic peptide	Peptides	NA	NA	NA
442	p5165	0.0228081	0.375753	0.0189771	0.0702417	1.17902	0.0158456	0.483235	0.270351	300.143	Ala-Asn-Pro	pos	C12H20N4O5	Peptide(tri-)	Polar peptide	Peptides	NA	NA	NA
228	p5199	3.1956	0.00813327	0.00251812	0.183404	-0.0057518	0.754905	-0.00282193	0.892897	182.077	Cys-Ser-Arg	pos	C12H24N6O5S	Peptide(tri-)	Basic peptide	Peptides	NA	NA	NA
528	p5211	0.33323	0.592781	-0.0694921	0.516819	0.828473	0.235323	0.229922	0.542431	346.16	Asp-Gly-Arg	posneg	C12H22N6O6	Peptide(tri-)	Basic peptide	Peptides	NA	NA	NA
249	p5265	-0.337585	0.502849	-0.252404	0.264381	-1.14599	0.0843451	0.696224	0.0298158	193.095	Asp-Pro-Arg	pos	C15H26N6O6	Peptide(tri-)	Basic peptide	Peptides	NA	NA	NA
498	p5470	-0.350452	0.226941	-0.339004	0.26487	1.88962	0.00147882	1.33573	0.00416749	331.211	Ile-Ile-Ser	posneg	C15H29N3O5	Peptide(tri-)	Hydrophobic peptide	Peptides	NA	NA	NA
471	p5595	7.6036e-05	0.994913	0.000501051	0.971822	0.112012	0.568692	0.111883	0.695184	315.179	Thr-Val-Pro	pos	C14H25N3O5	Peptide(tri-)	Hydrophobic peptide	Peptides	NA	NA	NA
546	p5670	-1.4124	0.0288028	-0.257828	0.88145	-3.24538	0.000859033	-0.600463	0.0222541	359.206	Glu-Ile-Val	pos	C16H29N3O6	Peptide(tri-)	Hydrophobic peptide	Peptides	NA	NA	NA
154	p5931	2.6893	0.00730878	1.86829	0.122705	3.3741	0.000859033	1.9587	0.0972976	159.077	Lys-Asp-Gly	pos	C12H22N4O6	Peptide(tri-)	Basic peptide	Peptides	NA	NA	NA
565	p6002	3.63634	0.000537353	3.86895	0.00112376	0.0171145	0.501056	0.022024	0.192564	393.12	Glu-Asp-Met	posneg	C14H23N3O8S	Peptide(tri-)	Hydrophobic peptide	Peptides	NA	NA	NA
575	p6168	2.09854	0.0307544	-0.00172963	0.939397	0.00745922	0.798384	0.0101279	0.654896	407.136	Glu-Glu-Met	posneg	C15H25N3O8S	Peptide(tri-)	Hydrophobic peptide	Peptides	NA	NA	NA
214	p6212	-0.0115733	0.412052	-0.0337224	0.164402	0.831628	0.00322172	0.373644	0.0282785	176.585	Thr-Pro-His	pos	C15H23N5O5	Peptide(tri-)	Basic peptide	Peptides	NA	NA	NA
345	n4538	0.337743	0.460325	-0.0531727	0.870312	1.17008	0.0089422	0.556306	0.140705	243.086	Cytosine arabinoside	neg	C9H13N3O5	Xenobiotics Drugs etc	NA	KEGG	NA	C02961	NA
